# A draft of human N-glycans of glycoRNA

**DOI:** 10.1101/2023.09.18.558371

**Authors:** Ming Bi, Zirui Zhang, Tao Wang, Hongwei Liang, Zhixin Tian

**Author notes:** These authors made equal contributions (Ming Bi, Zirui Zhang).

## Abstract

In addition to the backbone molecules of proteins and lipids, RNAs have recently been found to be N-glycosylated as well in cell models. Some overlap of N-glycans between RNA and protein exist in terms of monosaccharide composition. Here we report a draft of human tissue N-glycans of glycoRNA covering 12 typical organs as characterized by mass spectrometry-based N-glycomics. RNAs were first prepared, N-glycans were then enzymatically released, hydrophilically enriched, permethylated, analyzed by RPLC-MS/MS, and finally identified by N-glycan search engine GlySeeker. A total of 676 putative sequence structures with 236 monosaccharide compositions were identified across the 12 organs. Organ-specific similarity and heterogeneity of N-glycosylation in glycoRNAs were annotated. This first comprehensive draft of human glycoRNAs serves a foundation for future structural and functional studies.

TOC Graphic.

## Supplemental Information 1 for "A draft of human N-glycans of glycoRNA"

### Sheet: summary
Talble S1. Summary of N-glycans of glycoRNA identified in the 12 organs by GlySeeker.
Description for each sheet: click the sheet name to link to the corresponding sheet
brain	The sheet provides the identified N-glycans of glycoRNA in brain.
herat	The sheet provides the identified N-glycans of glycoRNA in heart.
lung	The sheet provides the identified N-glycans of glycoRNA in lung.
liver	The sheet provides the identified N-glycans of glycoRNA in liver.
spleen	The sheet provides the identified N-glycans of glycoRNA in spleen.
stomach	The sheet provides the identified N-glycans of glycoRNA in stomach.
kindey	The sheet provides the identified N-glycans of glycoRNA in kidney.
intestine	The sheet provides the identified N-glycans of glycoRNA in intestine.
colon	The sheet provides the identified N-glycans of glycoRNA in colon.
testis	The sheet provides the identified N-glycans of glycoRNA in testis.
fat	The sheet provides the identified N-glycans of glycoRNA in fat.
muscle	The sheet provides the identified N-glycans of glycoRNA in muscle.
Headers for each sheet.
Iso.m/z	The isolated m/z for MS/MS
Exp.m/z	the observed experimental m/z of the theoretical highest isotopic peak in the isotopic envelope
z	Charge
Theo.m/z	the theoretical m/z of the highest isotopic peak in the isotopic envelope
IPMD(ppm)	isotopic peak m/z deviation
Theo.MM	Theoretical molecular weight
Mol.Formula	Molecular formula
Composition	monosaccharide composition
Linkage	linkage structure
NoBHs	Number of best hits, which is defined as the number of glycan spectrum matches of the same p score
GlycoformScore	The number of structure diagnostic ions each of which can independently distinguish the sequence structures from all the other isomers with the same monosaccharide composition
Strcture diagnostic ions	fragment ions that can distinguish sequence isomers of the same monosaccharide composition

### Sheet: brain
Iso.m/z	Exp.m/z	z	Theo.m/z	IPMD(ppm)	Theo.MM	Mol.Formula	Composition	Linkage	NoBHs	GlycoformScore	Strcture diagnostic-ions
779.407	779.407	2	779.404	3.83442	1557.8	C69H125N2O36	N2H5F0S0	01Y41Y41M(31M)61M(31M)61M	1	7	25AI1,25AII1,25AIII1,15AI1,15AII1,15AIII1,BI1,BII1,BIII1,ZI1,iI2-3-B/Y,C/Z,iI2-4-B/Y,C/Z,iII2-4-B/Y,C/Z,iIII2-3-B/Y,C/Z,YI4,YII4,YIII3,
1068.05	1068.05	2	1068.05	3.81115	2134.09	C95H169N4O48	N3H4F1S1	01Y(61F)41Y41M(31M)61M61Y41L32S	1	5	BI3,BI6,iI2-5-B/Y,C/Z,YI4,BI6,
1149.6	1149.6	1	1149.6	1.03246	1149.6	C51H93N2O26	N2H3F0S0	01Y41Y41M(31M)61M	1	4	25AI1,25AII1,ZI1,BI3,ZI3,ZII3,
1324.82	1323.69	1	1323.69	3.49726	1323.69	C59H107N2O30	N2H3F1S0	01Y(61F)41Y41M(31M)61M	1	4	BI1,BII1,iI2-3-B/Y,C/Z,iII2-3-B/Y,C/Z,YI2,BI3,
1097.07	1097.07	2	1097.07	0.87302	2192.13	C98H175N4O49	N4H4F2S0	01Y41Y41M(31M(21Y31F)41Y31F)61M61M	1	2	iI3-3-X15/B,iI2-3-X15/C,
1010.03	1010.03	2	1010.03	0.51664	2018.04	C90H161N4O45	N4H4F1S0	01Y41Y41M(31M41Y(31F)41L)61M61Y	1	2	iII4-5-A34/Z,iII4-5-A34/Y,
907.476	907.476	2	907.475	0.820137	1813.94	C81H145N4O40	N4H3F1S0	01Y41Y41M(31M)61M(21Y31F)61Y	1	2	iI4-4-X01/B,iII4-5-A01/Z,
1030.54	1030.54	2	1030.54	1.37595	2059.07	C92H164N5O45	N5H3F1S0	01Y(61F)41Y41M(31M41Y)(41Y)61M61Y	1	1	iI2-3-X25/C,
974.007	974.007	2	974.007	0.431325	1947.01	C87H156N3O44	N3H4F2S0	01Y(61F)41Y41M(31M41Y31F)61M61M	1	1	24AII3,
1147.83	1145.92	3	1145.92	1.21649	3434.74	C153H269N8O76	N6H5F1S2	01Y41Y41M(31M41Y31F)(41Y)61M(21Y41L32S)61Y41L32S	1	1	BIII3,
1064.22	1064.22	3	1064.21	4.43677	3189.62	C142H250N7O71	N5H5F1S2	01Y41Y41M(31M41Y31F)61M(21Y41L32S)61Y41L32S	1	1	BIII3,
1096.06	1097.07	2	1097.07	0.539212	2192.13	C98H175N4O49	N4H4F2S0	01Y(61F)41Y41M(31M41Y41L)61M61Y31F	1	1	CII3,
1286.16	1286.16	2	1286.17	-2.58853	2570.32	C115H205N4O58	N4H5F3S0	01Y(61F)41Y41M(31M(21Y31F)41Y31F)61M(31M)61M	1	1	iI3-3-X15/C,
1253.64	1252.97	3	1252.97	2.15935	3754.89	C167H293N8O84	N5H6F1S3	01Y(61F)41Y41M(31M41Y41L32S)61M(21Y41L32S)61Y41L32S	1	1	02XI3,02XIII3,
1113.6	1112.08	2	1112.08	-0.486526	2222.14	C99H177N4O50	N4H5F1S0	01Y(61F)41Y41M(31M41Y41L)61M61Y41L	1	0
907.477	907.478	2	907.475	2.50159	1813.94	C81H145N4O40	N4H3F1S0	01Y(61F)41Y41M(31M41Y)61M61Y	1	0
1097.07	1097.07	2	1097.07	1.54064	2192.13	C98H175N4O49	N4H4F2S0	01Y(61F)41Y41M(31M41Y31F)(41Y)61M61M	1	0
989.515	989.013	2	989.012	1.25441	1977.02	C88H158N3O45	N3H5F1S0	01Y(61F)41Y41M(31M)(41Y)61M(31M)61M	1	0
1030.54	1030.54	2	1030.54	1.13905	2059.07	C92H164N5O45	N5H3F1S0	01Y(61F)41Y41M(31M41Y)61M(21Y)61Y	1	0
1220.65	1219.62	2	1219.63	-9.26008	2437.26	C109H194N5O54	N5H4F2S0	01Y41Y41M(31M41Y41L31Y31F)61M61Y31F	1	0
907.476	907.477	2	907.475	1.49272	1813.94	C81H145N4O40	N4H3F1S0	01Y41Y41M(31M41Y31F)61M61Y	1	0
1408.74	1408.74	2	1408.73	6.70282	2815.45	C126H224N5O63	N5H5F3S0	01Y41Y41M(31M41Y31F)61M(21Y(31F)41L)61Y(31F)41L	1	0
1133.91	1132.59	2	1132.59	-0.226251	2263.17	C101H180N5O50	N5H4F1S0	01Y41Y41M(31M41Y(31F)41L31Y)61M61Y	1	0
1010.53	1010.03	2	1010.03	2.93381	2018.04	C90H161N4O45	N4H4F1S0	01Y(61F)41Y41M(31M41Y41L)61M61Y	1	0
1134.1	1132.59	2	1132.59	-1.51961	2263.17	C101H180N5O50	N5H4F1S0	01Y41Y41M(31M41Y)61M(21Y(31F)41L)61Y	1	0
1408.73	1408.73	2	1408.73	2.8901	2815.45	C126H224N5O63	N5H5F3S0	01Y(61F)41Y41M(31M(21Y41L31Y31F)41Y31F)61M61M	1	0
699.259	697.869	2	697.868	1.2972	1394.73	C62H112N3O31	N3H3F0S0	01Y41Y41M(31M)(41Y)61M	1	0
887.466	886.965	2	886.962	2.73019	1772.92	C79H142N3O40	N3H4F1S0	01Y(61F)41Y41M(31M)61M61Y41L	1	0
1219.64	1219.64	2	1219.63	2.04982	2437.26	C109H194N5O54	N5H4F2S0	01Y(61F)41Y41M(31M41Y41L)(41Y)61M61Y31F	1	0
887.461	886.963	2	886.962	1.49154	1772.92	C79H142N3O40	N3H4F1S0	01Y(61F)41Y41M(31M)(41Y)61M61M	1	0
907.477	907.477	2	907.475	1.76175	1813.94	C81H145N4O40	N4H3F1S0	01Y(61F)41Y41M(31M)(41Y)61M61Y	1	0
1097.07	1097.07	2	1097.07	0.0941356	2192.13	C98H175N4O49	N4H4F2S0	01Y(61F)41Y41M(31M)61M(21Y(31F)41L)61Y	1	0
1220.61	1219.64	2	1219.63	1.94973	2437.26	C109H194N5O54	N5H4F2S0	01Y41Y41M(31M41Y(31F)41L)(41Y)61M61Y31F	1	0
1076.57	1076.56	2	1076.56	-0.168622	2151.11	C96H172N3O49	N3H5F2S0	01Y(61F)41Y41M(31M41Y41L21F)61M61M	1	0
1132.09	1132.59	2	1132.59	3.97716	2263.17	C101H180N5O50	N5H4F1S0	01Y(61F)41Y41M(31M41Y41L)(41Y)61M61Y	1	0
1116.07	1117.58	2	1117.58	-2.38343	2233.16	C100H178N5O49	N5H3F2S0	01Y41Y41M(31M41Y31F)(41Y)61M61Y31F	1	0
1199.13	1199.13	2	1199.12	5.30857	2396.23	C107H191N4O54	N4H5F2S0	01Y(61F)41Y41M(31M41Y31F)(41Y)61M(31M)61M	1	0
1191.12	1190.62	2	1190.61	2.76448	2379.22	C106H188N5O53	N4H4F1S1	01Y41Y41M(31M41Y31F)61M61Y41L32S	1	0
1010.03	1010.03	2	1010.03	0.637498	2018.04	C90H161N4O45	N4H4F1S0	01Y(61F)41Y41M(31M(21Y)41Y)61M61M	1	0
1321.68	1321.68	2	1321.68	0.163771	2641.36	C118H210N5O59	N5H5F2S0	01Y41Y41M(31M41Y(31F)41L)(41Y)61M61Y(31F)41L	1	0
993.493	995.016	2	995.022	-5.63682	1988.03	C89H159N4O44	N4H3F2S0	01Y41Y41M(31M41Y31F)61M61Y31F	1	0
1199.13	1199.13	2	1199.12	3.47617	2396.23	C107H191N4O54	N4H5F2S0	01Y41Y41M(31M41Y(31F)41L)61M61Y(31F)41L	1	0
1190.62	1190.28	3	1190.27	1.49819	3567.81	C159H280N7O80	N5H6F2S2	01Y(61F)41Y41M(31M41Y(31F)41L)61M(21Y41L32S)61Y41L32S	2	0
1190.62	1190.28	3	1190.27	1.49819	3567.81	C159H280N7O80	N5H6F2S2	01Y(61F)41Y41M(31M41Y41L32S)61M(21Y41L32S)61Y(31F)41L	2	0
1313.68	1313.18	2	1313.18	0.426625	2624.34	C117H207N6O58	N5H4F1S1	01Y41Y41M(31M41Y31F)(41Y)61M61Y41L32S	1	0
785.417	784.909	2	784.912	-3.49738	1568.82	C70H126N3O35	N3H3F1S0	01Y(61F)41Y41M(31M)61M61Y	1	0
1323.68	1321.7	2	1321.68	10.1386	2641.36	C118H210N5O59	N5H5F2S0	01Y41Y41M(31M41Y)61M(21Y(31F)41L)61Y(31F)41L	1	0
784.912	784.913	2	784.912	0.390644	1568.82	C70H126N3O35	N3H3F1S0	01Y(61F)41Y41M(31M)(41Y)61M	1	0
1078.06	1076.55	2	1076.56	-7.8791	2151.11	C96H172N3O49	N3H5F2S0	01Y(61F)41Y41M(31M41Y(31F)41L)61M61M	1	0
1098.57	1097.07	2	1097.07	-3.57775	2192.13	C98H175N4O49	N4H4F2S0	01Y41Y41M(31M41Y(31F)41L)61M61Y31F	1	0
1064.54	1064.21	3	1064.21	2.8309	3189.62	C142H250N7O71	N5H5F1S2	01Y(61F)41Y41M(31M41Y41L32S)(41Y)61M61Y41L32S	1	0
1313.17	1313.19	2	1313.18	10.1872	2624.34	C117H207N6O58	N5H4F1S1	01Y(61F)41Y41M(31M41Y)(41Y)61M61Y41L32S	1	0
1409.23	1408.73	2	1408.73	0.550474	2815.45	C126H224N5O63	N5H5F3S0	01Y41Y41M(31M41Y31F)61M(21Y41L21F)61Y41L21F	1	0
1097.07	1097.07	2	1097.07	0.87302	2192.13	C98H175N4O49	N4H4F2S0	01Y41Y41M(31M41Y31F)61M61Y41L21F	1	0
1219.64	1219.64	2	1219.63	1.14903	2437.26	C109H194N5O54	N5H4F2S0	01Y41Y41M(31M41Y31F)61M(21Y(31F)41L)61Y	1	0
1321.69	1321.69	2	1321.68	1.9186	2641.36	C118H210N5O59	N5H5F2S0	01Y(61F)41Y41M(31M41Y31F)61M(21Y41L)61Y41L	1	0
1076.06	1076.56	2	1076.56	1.64561	2151.11	C96H172N3O49	N3H5F2S0	01Y(61F)41Y41M(31M41Y31F)61M(31M)61M	1	0
1313.53	1313.18	2	1313.18	-0.781829	2624.34	C117H207N6O58	N5H4F1S1	01Y41Y41M(31M41Y31F)61M(21Y41L32S)61Y	1	0
1190.62	1190.62	2	1190.61	4.09734	2379.22	C106H188N5O53	N4H4F1S1	01Y(61F)41Y41M(31M)(41Y)61M61Y41L32S	1	0
1531.81	1531.29	2	1531.29	-1.99528	3060.57	C137H243N6O68	N6H5F3S0	01Y41Y41M(31M41Y31F)(41Y)61M(21Y(31F)41L)61Y(31F)41L	1	0
1219.64	1219.64	2	1219.63	1.24912	2437.26	C109H194N5O54	N5H4F2S0	01Y(61F)41Y41M(31M41Y41L31Y)61M61Y31F	1	0
1286.16	1286.16	2	1286.17	-4.48673	2570.32	C115H205N4O58	N4H5F3S0	01Y(61F)41Y41M(31M41Y(31F)41L)61M61Y(31F)41L	1	0
1215.64	1214.12	2	1214.13	-6.74948	2426.24	C108H193N4O55	N4H6F1S0	01Y(61F)41Y41M(31M(21Y41L)41Y41L)61M61M	1	0
1191.12	1190.62	2	1190.61	1.3291	2379.22	C106H188N5O53	N4H4F1S1	01Y(61F)41Y41M(31M41Y)61M61Y41L32S	1	0
1502.77	1502.28	2	1502.27	4.34349	3002.53	C134H237N6O67	N5H5F2S1	01Y41Y41M(31M41Y31F)61M(21Y41L32S)61Y(31F)41L	1	0

### Sheet: heart
Iso.m/z	Exp.m/z	z	Theo.m/z	IPMD(ppm)	Theo.MM	Mol.Formula	Composition	Linkage	NoBHs	GlycoformScore	Strcture diagnostic-ions
662.846	662.348	2	662.349	-1.30359	1323.69	C59H107N2O30	N2H3F1S0	01Y(61F)41Y41M(31M)61M	1	7	25AI1,25AII1,15AI1,15AII1,BI1,BII1,ZI2-A021,iI2-3-B/Y,C/Z,iII2-3-B/Y,C/Z,BI3,YI3,YII3,
779.898	779.396	2	779.404	-10.6529	1557.8	C69H125N2O36	N2H5F0S0	01Y41Y41M(31M)61M(31M)61M	1	5	BI1,BII1,BIII1,ZI1,YI1,iI2-4-B/Y,C/Z,iII2-4-B/Y,C/Z,iIII2-3-B/Y,C/Z,YI4,YII4,YIII3,
577.213	575.305	2	575.304	1.44941	1149.6	C51H93N2O26	N2H3F0S0	01Y41Y41M(31M)61M	1	4	14AI1,14AII1,25AI1,25AII1,ZI1,YI3,YII3,
1269.13	1269.13	2	1269.13	1.2078	2536.25	C111H199N2O61	N2H10F0S0	01Y41Y41M(31M21M21M31G31G21G)61M(31M)61M	1	3	BIII1,BI1,BII1,ZI3,
784.908	784.908	2	784.912	-5.51915	1568.82	C70H126N3O35	N3H3F1S0	01Y41Y41M(31M)61M61Y31F	1	3	BI1,iI2-5-B/Z,YI5,
942.495	942.997	2	942.994	3.31106	1884.98	C84H150N5O41	N5H3F0S0	01Y41Y41M(31M)(41Y)61M(21Y)61Y	1	2	BIII1,ZIII3,
980.508	980.508	2	980.504	3.34868	1960	C87H155N4O44	N3H4F0S1	01Y41Y41M(31M)61M61Y41L32S	1	2	24AI3,iI2-3-B/Y,C/Z,iI4-6-B/Y,C/Z,BI6,
1773.92	1772.93	1	1772.92	8.31361	1772.92	C79H142N3O40	N3H4F1S0	01Y(61F)41Y41M(31M)61M61Y41L	1	1	BI3,
1025.04	1025.04	2	1025.03	10.4804	2048.05	C91H163N4O46	N4H5F0S0	01Y41Y41M(31M41Y41L)61M61Y41L	1	0
784.906	784.906	2	784.912	-7.77421	1568.82	C70H126N3O35	N3H3F1S0	01Y(61F)41Y41M(31M)(41Y)61M	1	0
784.905	784.905	2	784.912	-9.25166	1568.82	C70H126N3O35	N3H3F1S0	01Y(61F)41Y41M(31M)61M61Y	1	0
907.972	907.471	2	907.475	-4.29149	1813.94	C81H145N4O40	N4H3F1S0	01Y(61F)41Y41M(31M41Y)61M61Y	1	0
1111.57	1112.07	2	1112.08	-8.93865	2222.14	C99H177N4O50	N4H5F1S0	01Y(61F)41Y41M(31M41Y41L)61M61Y41L	1	0
1010.64	1010.01	2	1010.03	-12.4756	2018.04	C90H161N4O45	N4H4F1S0	01Y(61F)41Y41M(31M41Y41L)61M61Y	1	0
907.973	907.47	2	907.475	-6.17472	1813.94	C81H145N4O40	N4H3F1S0	01Y(61F)41Y41M(31M)(41Y)61M61Y	1	0
1205.13	1205.62	2	1205.62	-2.05691	2409.23	C107H190N5O54	N4H5F0S1	01Y41Y41M(31M)61M(21Y41L32S)61Y41L	1	0
698.36	697.86	2	697.868	-10.4224	1394.73	C62H112N3O31	N3H3F0S0	01Y41Y41M(31M)(41Y)61M	1	0
902.465	901.958	2	901.967	-10.8856	1802.93	C80H144N3O41	N3H5F0S0	01Y41Y41M(31M41Y41L)61M61M	1	0
1103.07	1103.58	2	1103.57	7.34481	2205.13	C98H174N5O49	N4H4F0S1	01Y41Y41M(31M)(41Y)61M61Y41L32S	1	0
799.315	799.911	2	799.918	-8.20371	1598.83	C71H128N3O36	N3H4F0S0	01Y41Y41M(31M)61M61Y41L	1	0

### Sheet: lung
Iso.m/z	Exp.m/z	z	Theo.m/z	IPMD(ppm)	Theo.MM	Mol.Formula	Composition	Linkage	NoBHs	GlycoformScore	Strcture diagnostic-ions
1004.52	1004.52	2	1004.52	-0.771039	2007.03	C89H160N3O46	N3H6F0S0	01Y41Y41M(31M41Y41L)61M(31M)61M	1	11	BI1,BII1,BIII1,ZI1,YI1,15XI2,BIII2,iI2-4-B/Y,C/Z,iII2-4-B/Y,C/Z,iIII2-5-B/Y,C/Z,BI4,iI3-4-B/Y,C/Z,iII3-4-B/Y,C/Z,iIII2-4-B/Y,C/Z,iIII3-5-B/Y,C/Z,iI2-4-B/Y,C/Z,iII2-4-B/Y,C/Z,iIII2-5-B/Y,C/Z,ZIII4,BI4,
1188.6	1188.1	2	1188.11	-4.21943	2374.2	C105H189N2O56	N2H9F0S0	01Y41Y41M(31M21M21M)61M(31M21M)61M21M	1	9	02AI1,02AII1,02AIII1,BI1,BII1,BIII1,ZI1,ZI2-A021,iI2-3-B/Y,C/Z,iIII2-3-B/Y,C/Z,iI2-4-B/Y,C/Z,iII2-4-B/Y,C/Z,iIII2-4-B/Y,C/Z,iI5II5Y,iI5III5Y,iII5III5Y,YI4,YII4,YIII4,YI5,YII5,YIII5,
980.518	980.518	2	980.504	14.1177	1960	C87H155N4O44	N3H4F0S1	01Y41Y41M(31M)61M61Y41L32S	1	9	BII1,ZI1,YI1,BI1,ZI2-A021,iI3-4-B/Z,BI3,ZII3,iI3-6-C/Y,ZII3,
994.024	992.511	3	992.506	5.05348	2974.5	C132H233N6O67	N4H6F0S2	01Y41Y41M(31M(21Y41L32S)41Y41L32S)61M61M	1	9	BI1,ZI1,YI1,BII1,BIII1,ZI2-A021,13AII2,13AIII2,24AII2,24AIII2,BII3,BIII3,iI3II4Z,iI3III4Z,iII2-3-A01/Y,iII2-3-X12/C,34AII4,
779.553	779.404	2	779.404	-0.0810816	1557.8	C69H125N2O36	N2H5F0S0	01Y41Y41M(31M)61M(31M)61M	1	8	14AI1,14AII1,14AIII1,25AI1,25AII1,25AIII1,BI1,BII1,BIII1,ZI1,YI1,iI2-3-B/Y,C/Z,iI2-4-B/Y,C/Z,iII2-4-B/Y,C/Z,iIII2-3-B/Y,C/Z,YI4,YII4,YIII3,
661.401	662.355	2	662.349	8.83286	1323.69	C59H107N2O30	N2H3F1S0	01Y(61F)41Y41M(31M)61M	1	8	35AI1,35AII1,14AI1,14AII1,25AI1,25AII1,15AI1,15AII1,BI1,BII1,ZI1,ZI2,ZI3,ZII3,
1068.05	1068.05	2	1068.05	1.06813	2134.09	C95H169N4O48	N3H4F1S1	01Y(61F)41Y41M(31M)61M61Y41L32S	1	6	01XI2,BI3,BI6,iI2-5-B/Y,C/Z,YI4,BI6,
1083.06	1083.06	2	1083.06	3.72605	2164.1	C96H171N4O49	N3H5F0S1	01Y41Y41M(31M41Y41L32S)61M61M	1	5	BI1,ZI1,BII1,ZI2-A021,23AII2,BII3,
1150.6	1149.59	1	1149.6	-9.58603	1149.6	C51H93N2O26	N2H3F0S0	01Y41Y41M(31M)61M	1	4	35AI1,35AII1,25AI1,25AII1,ZI1,BI3,
856.756	855.778	3	855.768	11.9893	2564.28	C113H203N2O61	N2H10F0S0	01Y41Y41M(31M21M21M31G)61M(31M21M)61M21M	1	3	BI1,BII1,iI5II5Z,ZI4,ZII4,ZI5,ZII5,
1078.06	1079.06	2	1079.05	8.22728	2156.08	C95H171N2O51	N2H8F0S0	01Y41Y41M(31M21M21M31G)61M(31M)61M	1	3	iI4II4Z,iI4II4Z,ZI4,ZII4,
1091.56	1091.56	2	1091.56	-5.34073	2181.12	C97H174N3O50	N3H6F1S0	01Y(61F)41Y41M(31M41Y41L)61M(31M)61M	1	2	BIII2,01XI2,iI3-4-X15/B,
943.82	943.001	2	942.994	7.97125	1884.98	C84H150N5O41	N5H3F0S0	01Y41Y41M(31M)(41Y)61M(21Y)61Y	1	2	BIII1,ZIII3,
903.347	901.967	2	901.967	0.0767896	1802.93	C80H144N3O41	N3H5F0S0	01Y41Y41M(31M41Y41L)61M61M	1	1	BII3,
1128.6	1127.08	2	1127.08	-6.14125	2252.15	C100H179N4O51	N4H6F0S0	01Y41Y41M(31M(21Y41L)41Y41L)61M61M	1	1	iI2-3-B/Y,C/Z,
989.516	989.011	2	989.012	-0.658699	1977.02	C88H158N3O45	N3H5F1S0	01Y(61F)41Y41M(31M41Y41L)61M61M	1	1	iI2-3-X25/C,
1105.05	1103.58	2	1103.57	13.2074	2205.13	C98H174N5O49	N4H4F0S1	01Y41Y41M(31M41Y)61M61Y41L32S	1	1	BII2,
887.966	886.964	2	886.962	2.45493	1772.92	C79H142N3O40	N3H4F1S0	01Y(61F)41Y41M(31M)61M61Y41L	1	1	BI3,
983.511	983.511	2	983.504	7.34056	1966	C87H157N2O46	N2H7F0S0	01Y41Y41M(31M)61M(31M21M)61M21M	1	1	iI2-3-B/Z,
1229.14	1229.14	2	1229.13	5.52174	2456.25	C109H195N4O56	N4H7F0S0	01Y41Y41M(31M41Y41L31Y41L)61M(31M)61M	1	1	BIII3,
1126.59	1127.08	2	1127.08	-2.89205	2252.15	C100H179N4O51	N4H6F0S0	01Y41Y41M(31M41Y41L)(41Y)61M(31M)61M	1	1	BIII3,
1112.07	1112.07	2	1112.08	-2.24281	2222.14	C99H177N4O50	N4H5F1S0	01Y(61F)41Y41M(31M41Y41L)61M61Y41L	1	0
989.511	989.012	2	989.012	-0.164993	1977.02	C88H158N3O45	N3H5F1S0	01Y(61F)41Y41M(31M)(41Y)61M(31M)61M	1	0
982.498	982.498	3	982.503	-4.91509	2944.49	C131H231N6O66	N4H5F1S2	01Y(61F)41Y41M(31M41Y41L32S)61M61Y41L32S	1	0
1235.14	1234.64	2	1234.64	-0.672134	2467.27	C110H196N5O55	N5H5F1S0	01Y(61F)41Y41M(31M41Y)61M(21Y41L)61Y41L	1	0
983.015	983.512	2	983.504	8.02321	1966	C87H157N2O46	N2H7F0S0	01Y41Y41M(31M21M21M)61M(31M)61M	2	0
1024.53	1025.03	2	1025.03	2.26324	2048.05	C91H163N4O46	N4H5F0S0	01Y41Y41M(31M(21Y)41Y)61M(31M)61M	1	0
1010.03	1010.02	2	1010.03	-6.43272	2018.04	C90H161N4O45	N4H4F1S0	01Y(61F)41Y41M(31M41Y41L)61M61Y	1	0
784.91	784.91	2	784.912	-2.48649	1568.82	C70H126N3O35	N3H3F1S0	01Y(61F)41Y41M(31M)61M61Y	1	0
1293.63	1292.66	2	1292.66	-2.33585	2583.32	C115H204N5O58	N4H5F1S1	01Y(61F)41Y41M(31M41Y41L)61M61Y41L32S	1	0
1076.56	1076.56	2	1076.56	-1.41591	2151.11	C96H172N3O49	N3H5F2S0	01Y(61F)41Y41M(31M41Y41L21F)61M61M	1	0
1064.89	1064.21	3	1064.21	-1.18377	3189.62	C142H250N7O71	N5H5F1S2	01Y(61F)41Y41M(31M41Y41L32S)(41Y)61M61Y41L32S	1	0
1030.04	1030.54	2	1030.54	-2.29608	2059.07	C92H164N5O45	N5H3F1S0	01Y(61F)41Y41M(31M41Y)(41Y)61M61Y	1	0
1200.62	1199.11	2	1199.12	-9.5542	2396.23	C107H191N4O54	N4H5F2S0	01Y(61F)41Y41M(31M41Y(31F)41L)61M61Y41L	1	0
1131.56	1132.59	2	1132.59	-4.32188	2263.17	C101H180N5O50	N5H4F1S0	01Y(61F)41Y41M(31M41Y41L)(41Y)61M61Y	1	0
785.419	784.904	2	784.912	-10.1848	1568.82	C70H126N3O35	N3H3F1S0	01Y(61F)41Y41M(31M)(41Y)61M	1	0
1024.53	1025.03	2	1025.03	-5.35847	2048.05	C91H163N4O46	N4H5F0S0	01Y41Y41M(31M41Y41L)61M61Y41L	1	0
1102.68	1103.58	2	1103.57	12.8755	2205.13	C98H174N5O49	N4H4F0S1	01Y41Y41M(31M)(41Y)61M61Y41L32S	1	0
1214.12	1214.12	2	1214.13	-5.3419	2426.24	C108H193N4O55	N4H6F1S0	01Y(61F)41Y41M(31M41Y41L)(41Y)61M(31M)61M	1	0
799.922	799.922	2	799.918	5.60692	1598.83	C71H128N3O36	N3H4F0S0	01Y41Y41M(31M)61M61Y41L	1	0
1076.56	1076.56	2	1076.56	4.02679	2151.11	C96H172N3O49	N3H5F2S0	01Y(61F)41Y41M(31M41Y(31F)41L)61M61M	1	0
1110.57	1112.08	2	1112.08	3.13581	2222.14	C99H177N4O50	N4H5F1S0	01Y41Y41M(31M41Y(31F)41L)(41Y)61M61M	1	0
1008.49	1010.03	2	1010.03	-1.23581	2018.04	C90H161N4O45	N4H4F1S0	01Y(61F)41Y41M(31M)(41Y)61M61Y41L	1	0
1292.16	1292.66	2	1292.66	-0.636053	2583.32	C115H204N5O58	N4H5F1S1	01Y(61F)41Y41M(31M41Y41L32S)(41Y)61M61M	1	0
1234.14	1234.63	2	1234.64	-6.6044	2467.27	C110H196N5O55	N5H5F1S0	01Y(61F)41Y41M(31M41Y41L)(41Y)61M61Y41L	1	0
1086.56	1086.05	2	1086.06	-2.51604	2170.1	C96H173N2O51	N2H8F0S0	01Y41Y41M(31M21M)61M(31M21M)61M21M	1	0
1025.54	1025.04	2	1025.03	8.45589	2048.05	C91H163N4O46	N4H5F0S0	01Y41Y41M(31M41Y)(41Y)61M(31M)61M	1	0
1008.49	1010.03	2	1010.03	2.38995	2018.04	C90H161N4O45	N4H4F1S0	01Y41Y41M(31M41Y41L)61M61Y31F	1	0
902.477	901.979	2	901.967	13.0016	1802.93	C80H144N3O41	N3H5F0S0	01Y41Y41M(31M41Y)61M(31M)61M	1	0
1214.12	1214.12	2	1214.13	-3.53215	2426.24	C108H193N4O55	N4H6F1S0	01Y(61F)41Y41M(31M(21Y41L)41Y41L)61M61M	1	0
907.481	907.481	2	907.475	6.53708	1813.94	C81H145N4O40	N4H3F1S0	01Y(61F)41Y41M(31M41Y)61M61Y	1	0
944.974	943.001	2	942.994	7.25928	1884.98	C84H150N5O41	N5H3F0S0	01Y41Y41M(31M41Y)(41Y)61M61Y	1	0
1110.59	1112.08	2	1112.08	1.15999	2222.14	C99H177N4O50	N4H5F1S0	01Y41Y41M(31M41Y(31F)41L)61M61Y41L	1	0
1762.91	1761.9	1	1761.9	-1.12975	1761.9	C78H141N2O41	N2H6F0S0	01Y41Y41M(31M)61M(31M21M)61M	1	0
1205.13	1205.63	2	1205.62	12.1182	2409.23	C107H190N5O54	N4H5F0S1	01Y41Y41M(31M)61M(21Y41L32S)61Y41L	1	0
943.82	943.82	3	943.82	0.00805817	2828.44	C126H223N6O63	N5H5F1S1	01Y(61F)41Y41M(31M41Y)61M(21Y41L32S)61Y41L	1	0
800.411	799.918	2	799.918	0.418393	1598.83	C71H128N3O36	N3H4F0S0	01Y41Y41M(31M41Y)61M61M	1	0
922.491	922.491	2	922.481	11.2901	1843.95	C82H147N4O41	N4H4F0S0	01Y41Y41M(31M41Y41L)61M61Y	1	0
1207.11	1205.63	2	1205.62	8.97946	2409.23	C107H190N5O54	N4H5F0S1	01Y41Y41M(31M41Y41L)61M61Y41L32S	1	0

### Sheet: liver
Iso.m/z	Exp.m/z	z	Theo.m/z	IPMD(ppm)	Theo.MM	Mol.Formula	Composition	Linkage	NoBHs	GlycoformScore	Strcture diagnostic-ions
1004.52	1004.52	2	1004.52	1.78091	2007.03	C89H160N3O46	N3H6F0S0	01Y41Y41M(31M41Y41L)61M(31M)61M	1	20	BI1,BII1,BIII1,ZI1,YI1,BIII2,BIII3,iI2-4-B/Y,C/Z,iII2-4-B/Y,C/Z,iIII2-5-B/Y,C/Z,iI3-3-B/Y,C/Z,BI4,iIII2-3-A03/Z,iIII3-4-X14/B,iI3III4Y,iII3III4Y,YIII3-A022,iIII2-3-B/Y,C/Z,iI2-3-B/Y,C/Z,iI3-4-B/Y,C/Z,iII3-4-B/Y,C/Z,iIII2-4-B/Y,C/Z,iIII3-5-B/Y,C/Z,iI2-4-A25/Z,iII2-4-A25/Z,iIII2-5-A25/Z,A25/B,YI3,iI2-4-B/Y,C/Z,iII2-4-B/Y,C/Z,iIII2-5-B/Y,C/Z,YIII4,iI4II4Y,iI4III5Y,iII4III5Y,YI4,YII4,YIII5,
1188.11	1188.11	2	1188.11	0.712262	2374.2	C105H189N2O56	N2H9F0S0	01Y41Y41M(31M21M21M)61M(31M21M)61M21M	1	12	BI1,BII1,BIII1,ZI1,ZI2-A021,YI2,iI2-3-B/Y,C/Z,iIII2-3-B/Y,C/Z,iI2-4-B/Y,C/Z,iII2-4-B/Y,C/Z,iIII2-4-B/Y,C/Z,iI2-5-A25/Z,iII2-5-A25/Z,iIII2-5-A25/Z,iI4II5Y,iI4III5Y,iI5II4Y,iI5III4Y,iII4III5Y,iII5III4Y,YIII3,iI2-5-B/Y,C/Z,iII2-5-B/Y,C/Z,iIII2-5-B/Y,C/Z,iI5II5Y,iI5III5Y,iII5III5Y,YI4,YII4,YIII4,YI5,YII5,YIII5,
1082.57	1083.07	2	1083.06	13.7572	2164.1	C96H171N4O49	N3H5F0S1	01Y41Y41M(31M41Y41L32S)61M61M	1	12	BI1,YI1,BI2,iII3-3-B/Z,34AII4,ZI3,iII3-5-A24/Y,A13/Y,ZI4,iII3-6-C/Y,iI2-4-X45/C,ZI3,ZI4,
1180.6	1181.11	2	1181.1	8.89198	2360.18	C104H187N2O56	N2H9F0S0	01Y41Y41M(31M21M21M31G)61M(31M21M)61M	1	11	BI1,BII1,ZI1,ZI2-A021,BII2,iI3III4Z,iII3III4Z,02XIII6,iIII2-4-B/Y,C/Z,iII2-4-B/Z,iIII2-5-B/Y,C/Z,iI2-4-B/Z,iII2-5-B/Z,ZI4,ZII5,
1184.62	1185.12	2	1185.11	13.1186	2368.2	C105H187N4O54	N3H6F0S1	01Y41Y41M(31M41Y41L32S)61M(31M)61M	1	10	BI1,BII1,YI1,iIII3-3-B/Z,34AIII4,25AIII4,iIII2-3-A01/Y,iIII2-3-X12/C,ZI4,ZII4,iI3-3-X45/B,iIII3-6-C/Y,ZI4,ZII4,
1079.56	1079.05	2	1079.05	6.53036	2156.08	C95H171N2O51	N2H8F0S0	01Y41Y41M(31M21M21M31G)61M(31M)61M	1	9	BI1,BII1,ZI1,YI1,ZI2-A021,iIII2-3-B/Y,C/Z,iI2-4-B/Z,iII2-4-B/Z,iIII2-6-B/Y,C/Z,iI4II4Z,ZI4,ZII4,
778.913	779.409	2	779.404	5.87048	1557.8	C69H125N2O36	N2H5F0S0	01Y41Y41M(31M)61M(31M)61M	1	9	BI1,BII1,BIII1,ZI1,YI1,ZI2-A021,iII3-4-X13/C,iIII3-3-X13/C,03XI3,ZI3,23XII4,23XIII3,ZI4,ZII4,ZIII3,
1068.05	1068.05	2	1068.05	0.38237	2134.09	C95H169N4O48	N3H4F1S1	01Y(61F)41Y41M(31M)61M61Y41L32S	1	7	01XI2,BI3,BI6,04AI5,iI2-5-B/Y,C/Z,YI4,BI6,
662.469	662.358	2	662.349	14.1775	1323.69	C59H107N2O30	N2H3F1S0	01Y(61F)41Y41M(31M)61M	1	7	14AI1,14AII1,25AI1,25AII1,BI1,BII1,01XI2,iI2-3-B/Y,C/Z,iII2-3-B/Y,C/Z,BI3,ZI3,ZII3,
1149.6	1149.6	1	1149.6	1.24483	1149.6	C51H93N2O26	N2H3F0S0	01Y41Y41M(31M)61M	1	7	BI1,BII1,ZI1,YI1,iI2-3-B/Z,iII2-3-B/Z,BI3,CI3,YI3,YII3,
1126.6	1127.1	2	1127.08	13.1373	2252.15	C100H179N4O51	N4H6F0S0	01Y41Y41M(31M(21Y41L)41Y41L)61M61M	1	4	BI2,iII3-3-B/Z,iII2-3-A01/Y,iII2-3-X12/C,iII4-5-B/Y,C/Z,iIII4-5-B/Y,C/Z,
699.256	697.867	2	697.868	-0.53945	1394.73	C62H112N3O31	N3H3F0S0	01Y41Y41M(31M)61M61Y	1	4	BI2,iI2-4-B/Y,C/Z,iI2-4-C/Y,iI4II3Y,YI3,
1085.57	1086.06	2	1086.06	0.29391	2170.1	C96H173N2O51	N2H8F0S0	01Y41Y41M(31M21M)61M(31M21M)61M21M	1	3	iI2-3-B/Z,iI2-3-B/Y,C/Z,01XI4,01XII4,
1283.16	1283.16	2	1283.15	6.02693	2564.28	C113H203N2O61	N2H10F0S0	01Y41Y41M(31M21M21M31G)61M(31M21M)61M21M	1	3	BI1,BII1,02XIII6,iI5II5Z,ZI4,ZII4,
1307.34	1307.68	2	1307.67	12.2275	2613.33	C116H206N5O59	N4H6F0S1	01Y41Y41M(31M(21Y41L32S)41Y41L)61M61M	1	2	BI2,iI2-3-B/Z,iI4II4Z,
784.915	784.914	2	784.912	1.94585	1568.82	C70H126N3O35	N3H3F1S0	01Y(61F)41Y41M(31M)61M61Y	1	2	04AI2,CI2,
903.359	901.97	2	901.967	3.05422	1802.93	C80H144N3O41	N3H5F0S0	01Y41Y41M(31M41Y41L)61M61M	1	2	BII3,01XII4,
888.45	886.963	2	886.962	0.596964	1772.92	C79H142N3O40	N3H4F1S0	01Y(61F)41Y41M(31M)61M61Y41L	1	1	BI3,
799.919	799.919	2	799.918	1.41032	1598.83	C71H128N3O36	N3H4F0S0	01Y41Y41M(31M41Y)61M61M	1	1	iII3-4-B/Z,
801.424	799.924	2	799.918	7.97227	1598.83	C71H128N3O36	N3H4F0S0	01Y41Y41M(31M)61M61Y41L	1	1	BI3,
1031.53	1030.54	2	1030.54	2.44203	2059.07	C92H164N5O45	N5H3F1S0	01Y(61F)41Y41M(31M41Y)(41Y)61M61Y	1	1	iI2-3-X25/C,
984.012	983.505	2	983.504	1.25879	1966	C87H157N2O46	N2H7F0S0	01Y41Y41M(31M21M21M)61M(31M)61M	1	1	iI2-3-B/Y,C/Z,iIII2-3-B/Y,C/Z,
1086.06	1086.06	2	1086.06	0.29391	2170.1	C96H173N2O51	N2H8F0S0	01Y41Y41M(31M21M21M)61M(31M21M)61M	1	1	iI2-3-B/Y,C/Z,
1229.13	1229.13	2	1229.13	0.456712	2456.25	C109H195N4O56	N4H7F0S0	01Y41Y41M(31M41Y41L31Y41L)61M(31M)61M	1	1	BIII3,
1126.59	1127.08	2	1127.08	0.790371	2252.15	C100H179N4O51	N4H6F0S0	01Y41Y41M(31M41Y41L)(41Y)61M(31M)61M	1	1	BIII3,
922.483	922.483	2	922.481	2.09325	1843.95	C82H147N4O41	N4H4F0S0	01Y41Y41M(31M41Y41L)61M61Y	1	1	14XII3,
940.158	940.158	3	940.148	9.99837	2817.43	C125H222N5O64	N4H7F0S1	01Y41Y41M(31M(21Y41L32S)41Y41L)61M(31M)61M	1	1	iI4III4Z,iII4III4Z,
989.511	989.005	2	989.012	-6.76831	1977.02	C88H158N3O45	N3H5F1S0	01Y(61F)41Y41M(31M41Y41L)61M61M	1	1	iI2-3-X25/C,
820.429	820.429	2	820.431	-2.0097	1639.85	C73H131N4O36	N4H3F0S0	01Y41Y41M(31M41Y)61M61Y	1	0
943.498	942.993	2	942.994	-0.701879	1884.98	C84H150N5O41	N5H3F0S0	01Y41Y41M(31M41Y)61M(21Y)61Y	1	0
1045.55	1045.55	2	1045.55	1.20791	2089.08	C93H166N5O46	N5H4F0S0	01Y41Y41M(31M41Y41L31Y)61M61Y	1	0
907.976	907.48	2	907.475	4.85563	1813.94	C81H145N4O40	N4H3F1S0	01Y(61F)41Y41M(31M41Y)61M61Y	1	0
1009.53	1010.03	2	1010.03	3.35681	2018.04	C90H161N4O45	N4H4F1S0	01Y(61F)41Y41M(31M41Y41L)61M61Y	1	0
1112.58	1112.07	2	1112.08	-2.90142	2222.14	C99H177N4O50	N4H5F1S0	01Y(61F)41Y41M(31M41Y41L)61M61Y41L	1	0
1025.54	1025.04	2	1025.03	5.71683	2048.05	C91H163N4O46	N4H5F0S0	01Y41Y41M(31M41Y41L)61M61Y41L	1	0
1025.15	1025.05	2	1025.03	14.2913	2048.05	C91H163N4O46	N4H5F0S0	01Y41Y41M(31M41Y41L)(41Y)61M61M	1	0
1205.13	1205.63	2	1205.62	11.9157	2409.23	C107H190N5O54	N4H5F0S1	01Y41Y41M(31M)61M(21Y41L32S)61Y41L	1	0
1024.05	1025.05	2	1025.03	13.6958	2048.05	C91H163N4O46	N4H5F0S0	01Y41Y41M(31M)61M(21Y41L)61Y41L	1	0
1147.1	1147.6	2	1147.6	1.87538	2293.18	C102H182N5O51	N5H5F0S0	01Y41Y41M(31M41Y)61M(21Y41L)61Y41L	1	0
942.993	942.993	2	942.994	-0.831328	1884.98	C84H150N5O41	N5H3F0S0	01Y41Y41M(31M41Y)(41Y)61M61Y	1	0
1132.59	1132.59	2	1132.59	0.959326	2263.17	C101H180N5O50	N5H4F1S0	01Y(61F)41Y41M(31M41Y41L)(41Y)61M61Y	1	0
1077.57	1076.56	2	1076.56	5.16068	2151.11	C96H172N3O49	N3H5F2S0	01Y(61F)41Y41M(31M41Y41L21F)61M61M	1	0
1145.6	1147.59	2	1147.6	-3.44314	2293.18	C102H182N5O51	N5H5F0S0	01Y41Y41M(31M41Y41L)(41Y)61M61Y41L	1	0
1235.14	1234.63	2	1234.64	-8.28522	2467.27	C110H196N5O55	N5H5F1S0	01Y(61F)41Y41M(31M41Y41L)(41Y)61M61Y41L	1	0
1307.18	1307.68	2	1307.67	11.5741	2613.33	C116H206N5O59	N4H6F0S1	01Y41Y41M(31M41Y41L32S)(41Y)61M(31M)61M	1	0
1214.13	1214.13	2	1214.13	4.3101	2426.24	C108H193N4O55	N4H6F1S0	01Y41Y41M(31M41Y(31F)41L31Y)61M(31M)61M	1	0
1025.03	1025.03	2	1025.03	-1.42852	2048.05	C91H163N4O46	N4H5F0S0	01Y41Y41M(31M41Y)(41Y)61M(31M)61M	1	0
1045.54	1045.54	2	1045.55	-4.97998	2089.08	C93H166N5O46	N5H4F0S0	01Y41Y41M(31M41Y41L)(41Y)61M61Y	1	0
1077.06	1076.56	2	1076.56	5.16068	2151.11	C96H172N3O49	N3H5F2S0	01Y(61F)41Y41M(31M41Y(31F)41L)61M61M	1	0
1229.63	1229.14	2	1229.13	7.40871	2456.25	C109H195N4O56	N4H7F0S0	01Y41Y41M(31M(21Y41L)41Y41L)61M(31M)61M	1	0
785.92	784.917	2	784.912	5.75612	1568.82	C70H126N3O35	N3H3F1S0	01Y(61F)41Y41M(31M)(41Y)61M	1	0
850.531	852.099	3	852.108	-11.149	2553.31	C114H202N5O57	N4H4F2S1	01Y(61F)41Y41M(31M41Y)61M21Y(31F)41L32S	1	0
907.477	907.477	2	907.475	2.23256	1813.94	C81H145N4O40	N4H3F1S0	01Y41Y41M(31M41Y31F)61M61Y	1	0
903.467	901.97	2	901.967	3.05422	1802.93	C80H144N3O41	N3H5F0S0	01Y41Y41M(31M41Y)61M(31M)61M	1	0
1132.59	1132.59	2	1132.59	-2.81297	2263.17	C101H180N5O50	N5H4F1S0	01Y(61F)41Y41M(31M41Y41L31Y)61M61Y	1	0
1025.03	1025.03	2	1025.03	2.50142	2048.05	C91H163N4O46	N4H5F0S0	01Y41Y41M(31M(21Y)41Y)61M(31M)61M	1	0
1254.9	1254.9	4	1254.9	0.922344	5014.55	C224H394N11O111	N10H8F3S1	01Y(61F)41Y41M(31M(21Y41L31Y41L32S)41Y(31F)41L)(41Y)61M(21Y41L31Y41V)61Y(31F)41L	1	0
989.01	989.01	2	989.012	-2.20153	1977.02	C88H158N3O45	N3H5F1S0	01Y(61F)41Y41M(31M41Y)61M(31M)61M	1	0
1056.01	1056.2	3	1056.21	-8.63605	3165.61	C141H250N5O72	N4H7F2S1	01Y(61F)41Y41M(31M(21Y41L32S)41Y(31F)41L)61M(31M)61M	1	0
1154.58	1153.84	4	1153.84	0.271159	4610.34	C206H362N9O103	N7H7F4S2	01Y(61F)41Y41M(31M(21Y(31F)41L)41Y(31F)41L)(41Y)61M(21Y(31F)41L32S)61Y41L32S	2	0
1154.58	1153.84	4	1153.84	0.271159	4610.34	C206H362N9O103	N7H7F4S2	01Y(61F)41Y41M(31M(21Y(31F)41L32S)41Y(31F)41L)(41Y)61M(21Y41L32S)61Y(31F)41L	2	0
1205.62	1204.86	4	1204.87	-3.82913	4814.44	C215H378N9O108	N7H8F4S2	01Y(61F)41Y41M(31M(21Y(31F)41L31Y41L32S)41Y(31F)41L)61M(21Y41L32S)61Y(31F)41L	2	0
1205.62	1204.86	4	1204.87	-3.82913	4814.44	C215H378N9O108	N7H8F4S2	01Y(61F)41Y41M(31M(21Y41L31Y41L32S)41Y(31F)41L)61M(21Y(31F)41L32S)61Y(31F)41L	2	0
969.169	969.504	3	969.499	5.18257	2905.48	C129H230N5O66	N5H8F0S0	01Y41Y41M(31M(21Y41L31Y41L31L)41Y41L)61M61M	1	0
922.981	922.481	2	922.481	0.306815	1843.95	C82H147N4O41	N4H4F0S0	01Y41Y41M(31M(21Y)41Y)61M61M	1	0
1205.84	1204.86	4	1204.87	-1.39759	4814.44	C215H378N9O108	N7H8F4S2	01Y(61F)41Y41M(31M(21Y(31F)41L31Y(31F)41L32S)41Y(31F)41L)61M(21Y41L32S)61Y41L	1	0
901.971	901.971	2	901.967	4.00159	1802.93	C80H144N3O41	N3H5F0S0	01Y41Y41M(31M)(41Y)61M(31M)61M	1	0
1249.64	1249.64	2	1249.65	-0.495884	2497.28	C111H198N5O56	N5H6F0S0	01Y41Y41M(31M41Y41L)61M(21Y41L)61Y41L	1	0

### Sheet: spleen
Iso.m/z	Exp.m/z	z	Theo.m/z	IPMD(ppm)	Theo.MM	Mol.Formula	Composition	Linkage	NoBHs	GlycoformScore	Strcture diagnostic-ions
980.51	980.51	2	980.504	5.34064	1960	C87H155N4O44	N3H4F0S1	01Y41Y41M(31M)61M61Y41L32S	1	31	BII1,ZI1,YI1,BI1,ZI2-A021,04XI3,23AI2,13AI2,24AI2,iI2-3-B/Z,iI4-6-B/Z,24AI3,iI2-3-B/Y,C/Z,iI4-6-B/Y,C/Z,35AI3,01XI3,01XII3,04XI3,BI3,BI6,iI2-4-B/Y,C/Z,iI3-5-B/Y,C/Z,04AI4,03AI4,02AI4,04XI4,01AI4,iI2-5-A14/Y,A14/C,03XI4,iI3-6-X12/B,45AI5,iI2-5-A01/Z,A01/B,iI2-6-A34/Z,04AI5,iI2-5-B/Y,C/Z,01XI4,iII2-3-A24/Y,iI2-6-B/Y,C/Z,iII2-3-A35/Y,YII3-A242,iII2-3-A25/Y,iI6II3Y,YI5,01XI6,YI6,
1004.02	1004.53	2	1004.52	6.45947	2007.03	C89H160N3O46	N3H6F0S0	01Y41Y41M(31M41Y41L)61M(31M)61M	1	26	BI1,BII1,BIII1,ZI1,YI1,BIII2,YI2,BIII3,iI2-4-B/Y,C/Z,iII2-4-B/Y,C/Z,iIII2-5-B/Y,C/Z,iI3-3-B/Y,C/Z,BI4,iIII2-3-A24/Z,ZIII3-A242,YIII3-A022,iIII3-4-B/Z,iIII2-3-B/Y,C/Z,iI3-4-X15/B,iI2-3-B/Y,C/Z,iIII2-4-A25/Z,iI4III3Y,iII4III3Y,iI3-4-B/Y,C/Z,iII3-4-B/Y,C/Z,iIII2-4-B/Y,C/Z,iIII3-5-B/Y,C/Z,iI2-4-A24/Z,iII2-4-A24/Z,iIII2-5-A24/Z,A24/B,ZI4-A242,ZII4-A242,ZIII4-A241,ZIII5-A242,iI2-4-A25/Z,iII2-4-A25/Z,iIII2-5-A25/Z,A25/B,YI3,iI2-4-B/Y,C/Z,iII2-4-B/Y,C/Z,iIII2-5-B/Y,C/Z,YIII4,ZI4-A241,ZII4-A241,ZIII5-A241,iI4II4Y,iI4III5Y,iII4III5Y,YI4,YII4,YIII5,
1084.57	1083.06	2	1083.06	2.37354	2164.1	C96H171N4O49	N3H5F0S1	01Y41Y41M(31M41Y41L32S)61M61M	1	22	BI1,ZI1,BII1,ZI2-A021,23AII2,13AII2,24AII2,24AII3,iII4-6-B/Y,C/Z,01XI3,01XII3,BII3,CII3,34AII4,iII2-3-B/Y,C/Z,02AII4,BII4,CII4,iI3-3-X02/B,iI3-3-X02/C,iII2-5-A01/Z,A01/B,iI2-3-A24/Y,iI3-4-X02/C,01XII4,34XII5,35AI4,01XII6,
1090.56	1089.9	3	1089.89	6.58422	3266.65	C145H257N6O74	N5H8F0S1	01Y41Y41M(31M(21Y41L31Y41L32S)41Y41L)61M(31M)61M	1	19	BI1,BII1,BIII1,ZI1,YI1,BIV1,ZI2-A021,23AIV2,13AIV2,24AIV2,BIII2,iIV4-4-B/Z,iIV6-8-B/Z,24AIV3,iIV4-4-B/Y,C/Z,iIV6-8-B/Y,C/Z,35AIV3,iIV5-7-B/Y,C/Z,BIV3,iIV4-5-X24/B,iIV5-8-X13/B,23AIV4,13AIV4,24AIV4,iIV4-5-B/Y,C/Z,iIV5-8-B/Y,C/Z,24AIV5,iIV4-6-B/Y,C/Z,35AIV5,iI4III3Z,iI4IV3Z,iII4III3Z,iII4IV3Z,iIV2-8-A15/Z,YI4,YII4,YIII5,iIII2-4-A02/Z,iIII3-5-X13/B,ZIII4-A022,
993.174	992.509	3	992.506	2.90112	2974.5	C132H233N6O67	N4H6F0S2	01Y41Y41M(31M(21Y41L32S)41Y41L32S)61M61M	1	19	BI1,ZI1,YI1,BII1,BIII1,ZI2-A021,23AII2,23AIII2,13AII2,13AIII2,24AII2,24AIII2,BII2,BIII2,24AII3,24AIII3,35AII3,35AIII3,BII3,BIII3,iI3II4Z,iI3III4Z,iII2-3-A01/Y,iII2-3-X12/C,34AII4,25AII4,iII4-4-B/Z,iIII4-4-B/Z,iI2-3-A35/Y,iII2-5-B/Y,C/Z,iIII2-5-B/Y,C/Z,YI3-A242,iI3-4-X03/C,01XII6,01XIII6,YI4,
1188.11	1188.11	2	1188.11	2.4589	2374.2	C105H189N2O56	N2H9F0S0	01Y41Y41M(31M21M21M)61M(31M21M)61M21M	1	16	BI1,BII1,BIII1,ZI1,ZI2-A021,YI2,iI4-4-B/Z,iII4-4-B/Z,iI3III4Z,iII3III4Z,iI2-3-B/Y,C/Z,iI3III5Z,iII3III5Z,iIII2-3-B/Y,C/Z,01XI4,01XII4,iI2-4-B/Y,C/Z,iII2-4-B/Y,C/Z,iIII2-4-B/Y,C/Z,iI2-5-A25/Z,iII2-5-A25/Z,iIII2-5-A25/Z,iI4II5Y,iI4III5Y,iI5II4Y,iI5III4Y,iII4III5Y,iII5III4Y,YIII3,12XIII4,23XII4,iI2-5-B/Y,C/Z,iII2-5-B/Y,C/Z,iIII2-5-B/Y,C/Z,iI5II5Y,iI5III5Y,iII5III5Y,YI4,YII4,YIII4,
779.411	779.411	2	779.404	9.31612	1557.8	C69H125N2O36	N2H5F0S0	01Y41Y41M(31M)61M(31M)61M	1	15	14AI1,14AII1,14AIII1,BI1,BII1,BIII1,ZI1,YI1,ZI2-A021,iI2-3-B/Z,iI2-3-B/Y,C/Z,ZI3,YI3,iI2-4-B/Y,C/Z,iII2-4-B/Y,C/Z,iIII2-3-B/Y,C/Z,iI2-4-C/Y,iII2-4-C/Y,iIII2-3-C/Y,ZI4-A241,ZII4-A241,ZIII3-A241,iI4II4Y,iI4III3Y,iII4III3Y,BI4,YI4,YII4,YIII3,
1184.62	1185.12	2	1185.11	13.2216	2368.2	C105H187N4O54	N3H6F0S1	01Y41Y41M(31M41Y41L32S)61M(31M)61M	1	14	BI1,BII1,ZI1,YI1,BIII1,ZI2-A021,23AIII2,13AIII2,24AIII2,35AIII3,BIII3,34AIII4,24AIII4,25AIII4,ZI4,ZII4,iIII2-3-C/Y,ZI4,ZII4,
1068.05	1068.05	2	1068.05	2.66822	2134.09	C95H169N4O48	N3H4F1S1	01Y(61F)41Y41M(31M)61M61Y41L32S	1	13	ZI1,YI1,01XI2,BI3,BI6,04AI4,04AI5,iI2-5-A01/Y,A01/C,iI2-5-B/Y,C/Z,iII2-3-A24/Y,YI4,iII2-3-B/Y,C/Z,BI6,
1387.73	1389.7	3	1389.71	-7.63235	4165.11	C185H327N8O94	N7H10F0S1	01Y41Y41M(31M(21Y41L31Y41L31L)41Y41L31Y41L31L)61M61Y41L32S	1	13	BII1,BIII1,ZI1,BI1,ZI2-A021,23AI2,13AI2,24AI2,iI4-6-B/Z,iII6-8-B/Z,iIII6-8-B/Z,35AI3,BII3,BIII3,iII5-7-B/Y,C/Z,iIII5-7-B/Y,C/Z,BI3,iII5-8-X13/B,iIII5-8-X13/B,iII5-8-B/Y,C/Z,iIII5-8-B/Y,C/Z,35AI5,BII5,BIII5,YII3-A021,35XI5,YII6,YIII6,
1038.88	1037.53	3	1037.53	-1.62328	3109.58	C138H246N5O71	N5H9F0S0	01Y41Y41M(31M(21Y41L31Y41L31L)41Y41L)61M(31M)61M	1	11	BIV2,BIV4,35XIV7,01XI4,01XII4,34XIV7,01XIV8,34XIII5,YI4,YII4,YIII5,YIV8,iIII2-4-A35/Z,iI2-3-A01/Y,iI2-3-C/Y,01XIV6,iI2-4-A35/Z,iII2-4-A35/Z,iIII2-5-A35/Z,A35/B,iIV2-8-A35/Z,
662.356	662.356	2	662.349	10.4915	1323.69	C59H107N2O30	N2H3F1S0	01Y(61F)41Y41M(31M)61M	1	10	14AI1,14AII1,25AI1,25AII1,15AI1,15AII1,BI1,BII1,15XI1,ZI2-A021,iI2-3-B/Y,C/Z,iII2-3-B/Y,C/Z,ZI2,BI3,ZI3,ZII3,
1240.3	1239.97	3	1239.97	5.89545	3715.88	C165H292N7O84	N6H9F0S1	01Y41Y41M(31M(21Y41L31Y41L32S)41Y41L31Y41L)61M(31M)61M	1	10	ZI1,23AIV2,iIV6-8-B/Z,35AIV3,BIII3,iIII5-7-B/Y,C/Z,iIV5-7-B/Y,C/Z,BIV3,iIV5-8-X13/B,23AIV4,13AIV4,24AIV4,iIV5-8-B/Y,C/Z,35AIV5,iI4III3Z,iI4IV3Z,iII4III3Z,iII4IV3Z,YI4,YII4,YIII7,
945.825	945.826	3	945.82	5.78189	2834.44	C126H225N4O65	N4H8F1S0	01Y(61F)41Y41M(31M41Y41L31Y41L31L)61M(31M)61M	1	10	ZI1,YI1,01XI2,iIII5-7-B/Y,C/Z,iIII4-7-A02/Z,iIII4-7-X24/B,iIII5-8-X13/B,iIII2-5-A03/Z,A03/B,iIII2-6-A14/Z,iIII3-7-A14/Z,iI2-3-X45/B,iI2-3-A01/Y,iI2-3-C/Y,
1091.57	1091.57	2	1091.56	5.17136	2181.12	C97H174N3O50	N3H6F1S0	01Y(61F)41Y41M(31M41Y41L)61M(31M)61M	1	9	ZI1,01AIII2,YI1,BIII2,01XI2,BI4,01XIII5,iI3-4-X15/B,iI3III4Y,iII3III4Y,iI2-3-C/Y,iI4III3Y,iII4III3Y,BI4,01XIII5,
1078.55	1079.05	2	1079.05	-1.50171	2156.08	C95H171N2O51	N2H8F0S0	01Y41Y41M(31M21M21M31G)61M(31M)61M	1	8	iIII2-6-A25/Z,iI4III5Y,iII4III5Y,YIII4,12XIII5,iI4II4Z,iI4II4Z,ZI4-A241,ZII4-A241,iI4III6Y,iII4III6Y,YIII5,YIII6-A241,
1149.71	1149.6	1	1149.6	1.77576	1149.6	C51H93N2O26	N2H3F0S0	01Y41Y41M(31M)61M	1	7	BI1,BII1,ZI1,iI2-3-B/Z,iII2-3-B/Z,iI2-3-B/Y,C/Z,iII2-3-B/Y,C/Z,iI3II3Y,BI3,ZI3,ZII3,
1143.93	1142.24	3	1142.25	-5.41076	3423.73	C152H268N7O77	N5H7F0S2	01Y41Y41M(31M(21Y41L32S)41Y41L32S)(41Y)61M(31M)61M	1	7	23AIII2,23AIV2,34AIII4,iIII2-5-B/Y,C/Z,iIV2-5-B/Y,C/Z,34XIII5,34XIV5,01XIII6,01XIV6,YI4,YII4,iI3-4-X25/C,
784.915	784.914	2	784.912	2.6457	1568.82	C70H126N3O35	N3H3F1S0	01Y41Y41M(31M)61M61Y31F	1	6	BI1,iI2-5-A01/Z,A01/B,iII2-3-B/Y,C/Z,iI2-5-B/Z,iI2-5-A01/Y,A01/C,iII2-3-C/Y,iI2-5,iI2-5-C/Y,YI5,
873.454	872.117	3	872.115	2.51531	2613.33	C116H206N5O59	N4H6F0S1	01Y41Y41M(31M(21Y41L32S)41Y41L)61M61M	1	6	01AII2,BII2,iII2-3-B/Y,C/Z,iII4-5-A34/Y,iI3-3-X15/C,iI2-3-X02/C,
1282.66	1283.16	2	1283.15	7.73933	2564.28	C113H203N2O61	N2H10F0S0	01Y41Y41M(31M21M21M31G)61M(31M21M)61M21M	1	5	BI1,BII1,ZI2-A021,02XIII6,iI5II5Z,ZI4,ZII4,ZI5,ZII5,
1180.61	1181.11	2	1181.1	10.959	2360.18	C104H187N2O56	N2H9F0S0	01Y41Y41M(31M21M21M31G)61M(31M21M)61M	1	5	BI1,BII1,iII2-4-B/Z,iIII2-5-B/Y,C/Z,iI4II5Z,ZII4,ZI4,ZII5,
1096.24	1095.57	3	1095.56	9.87084	3283.67	C146H260N5O75	N5H9F1S0	01Y(61F)41Y41M(31M(21Y41L31Y41L31L)41Y41L)61M(31M)61M	1	5	iIV3-5-A02/Y,iIV3-5-X24/C,iIV2-5-A02/Y,A02/C,iIV3-6-X13/C,iIV2-7-B/Y,C/Z,iI3-3-X15/B,iIV3-6-C/Y,
940.489	940.153	3	940.148	4.67486	2817.43	C125H222N5O64	N4H7F0S1	01Y41Y41M(31M(21Y41L32S)41Y41L)61M(31M)61M	1	4	01AIII2,BIII2,iIII3-4-X24/B,X13/B,iIII2-4-A02/Z,iIII3-5-X13/B,ZIII4-A022,
764.408	764.408	2	764.399	12.0187	1527.79	C68H123N2O35	N2H4F1S0	01Y(61F)41Y41M(31M)61M61M	1	4	BI1,BII1,ZI2-A021,iI2-3-B/Z,ZI4,ZII3,
698.256	697.869	2	697.868	1.38466	1394.73	C62H112N3O31	N3H3F0S0	01Y41Y41M(31M)61M61Y	1	4	04AI2,BI2,iI2-4-B/Y,C/Z,iI4II3Y,YI3,
973.499	974	2	974.007	-7.27635	1947.01	C87H156N3O44	N3H4F2S0	01Y(61F)41Y41M(31M41Y31F)61M61M	1	4	iII2-4-A35/Z,iI2-3-X01/C,iI2-3-X25/B,iI2-3-X45/B,
1371.71	1371.71	3	1371.7	5.20908	4111.08	C183H325N6O94	N6H11F2S0	01Y(61F)41Y41M(31M(21Y(31F)41L31Y41L31L)41Y41L31Y41L31L)61M(31M)61M	1	4	01XI2,iIII5-7-B/Y,C/Z,iIII5-8-X13/B,iIII5-8-B/Y,C/Z,
1128.6	1127.1	2	1127.08	12.9207	2252.15	C100H179N4O51	N4H6F0S0	01Y41Y41M(31M(21Y41L)41Y41L)61M61M	1	4	iII4-5-A02/Z,iII4-5-X24/B,iIII4-5-X24/B,iII2-3-B/Y,C/Z,iI2-3-A01/Z,iI2-3-C/Y,
982.995	982.505	3	982.503	2.41532	2944.49	C131H231N6O66	N4H5F1S2	01Y(61F)41Y41M(31M41Y41L32S)61M61Y41L32S	1	3	34AII4,24AII4,iI2-3-X15/C,
1205.62	1205.62	2	1205.62	-0.335642	2409.23	C107H190N5O54	N4H5F0S1	01Y41Y41M(31M41Y41L)61M61Y41L32S	1	3	iI2-3-X45/B,04AI5,iI2-4-X25/B,
1188.62	1187.28	3	1187.27	2.10618	3558.81	C158H281N6O81	N6H10F0S0	01Y41Y41M(31M(21Y41L31Y41L31L)41Y41L31Y41L)61M(31M)61M	1	3	iI2-3-B/Y,C/Z,iIII2-6-A35/Z,iI2-3-A01/Y,
1229.14	1229.14	2	1229.13	8.30254	2456.25	C109H195N4O56	N4H7F0S0	01Y41Y41M(31M41Y41L31Y41L)61M(31M)61M	1	3	BIII3,iIII5-7-B/Y,C/Z,iI4III5Y,iII4III5Y,
981.521	982.504	3	982.503	0.924389	2944.49	C131H231N6O66	N4H5F1S2	01Y41Y41M(31M21Y(31F)41L32S)61M61Y41L32S	1	3	iII4-5-A12/Z,iII4-6-C/Y,iI2-3-A25/Z,
989.513	989.013	2	989.012	1.50127	1977.02	C88H158N3O45	N3H5F1S0	01Y(61F)41Y41M(31M41Y41L)61M61M	1	2	iI2-3-X02/C,iI2-3-X25/C,
984.991	983.513	2	983.504	9.01615	1966	C87H157N2O46	N2H7F0S0	01Y41Y41M(31M21M21M)61M(31M)61M	1	2	iI2-3-B/Y,C/Z,iIII2-3-B/Y,C/Z,iI2-3-C/Y,iIII2-3-C/Y,
1097.56	1095.57	3	1095.56	7.64239	3283.67	C146H260N5O75	N5H9F1S0	01Y41Y41M(31M(21Y41L31Y41L31L)41Y(31F)41L)61M(31M)61M	1	2	BIII2,YIII4,
1102.05	1103.56	2	1103.57	-12.3445	2205.13	C98H174N5O49	N4H4F0S1	01Y41Y41M(31M41Y)61M61Y41L32S	1	2	01AII2,BII2,
804.085	804.085	3	804.082	4.01337	2409.23	C107H190N5O54	N4H5F0S1	01Y41Y41M(31M)61M(21Y41L32S)61Y41L	1	2	iI4-4-X01/B,iI4-4-X01/B,
903.475	901.973	2	901.967	5.82865	1802.93	C80H144N3O41	N3H5F0S0	01Y41Y41M(31M41Y41L)61M61M	1	2	BII3,01XII4,
901.975	901.975	2	901.967	8.12939	1802.93	C80H144N3O41	N3H5F0S0	01Y41Y41M(31M41Y)61M(31M)61M	1	2	iIII2-4-A25/Z,ZIII4-A241,
784.915	784.915	2	784.912	3.11226	1568.82	C70H126N3O35	N3H3F1S0	01Y(61F)41Y41M(31M)61M61Y	1	2	04AI2,iI3II3Y,
983.509	983.509	2	983.504	5.41673	1966	C87H157N2O46	N2H7F0S0	01Y41Y41M(31M)61M(31M21M)61M21M	1	2	iI2-3-B/Z,iI2-3-B/Y,C/Z,
784.915	784.915	2	784.912	3.11226	1568.82	C70H126N3O35	N3H3F1S0	01Y(61F)41Y41M(31M)(41Y)61M	1	2	iI2-3-X45/B,iI2-3-X45/C,
975	974.008	2	974.007	1.05796	1947.01	C87H156N3O44	N3H4F2S0	01Y(61F)41Y41M(31M)61M61Y41L21F	1	2	iI2-5-A14/Y,A14/C,iI2-5,iI2-5-C/Y,
1254.63	1252.98	3	1252.97	8.00483	3754.89	C167H293N8O84	N5H6F1S3	01Y(61F)41Y41M(31M41Y41L32S)61M(21Y41L32S)61Y41L32S	1	2	01XI2,02XI3,02XIII3,
985.023	983.837	3	983.843	-6.3415	2948.51	C132H235N4O67	N4H6F4S0	01Y(61F)41Y41M(31M(21Y(31F)41L21F)41Y31F)61M(31M)61M	1	2	iIII2-4-A25/Y,iI3-3-X25/C,
888.105	886.966	2	886.962	4.10646	1772.92	C79H142N3O40	N3H4F1S0	01Y(61F)41Y41M(31M)61M61Y41L	1	1	BI3,
801.377	799.923	2	799.918	7.13295	1598.83	C71H128N3O36	N3H4F0S0	01Y41Y41M(31M)61M61Y41L	1	1	BI3,
1214.13	1214.13	2	1214.13	0.489517	2426.24	C108H193N4O55	N4H6F1S0	01Y(61F)41Y41M(31M(21Y41L)41Y41L)61M61M	1	1	iI2-3-C/Y,
1245.65	1245.65	3	1245.64	5.55288	3732.89	C166H295N6O85	N6H10F1S0	01Y(61F)41Y41M(31M(21Y41L31Y41L31L)41Y41L31Y41L)61M(31M)61M	1	1	15AIII5,
1307.18	1307.68	2	1307.67	12.1342	2613.33	C116H206N5O59	N4H6F0S1	01Y41Y41M(31M41Y41L32S)(41Y)61M(31M)61M	1	1	34AIII4,
1169.95	1171.6	3	1171.6	0.679973	3511.78	C156H276N7O79	N6H8F0S1	01Y41Y41M(31M(21Y41L31Y41L32S)41Y41L31Y41L)61M61M	1	1	iII2-3-B/Y,C/Z,
1431.74	1430.23	2	1430.23	-0.0337959	2858.45	C127H225N6O64	N5H6F0S1	01Y41Y41M(31M41Y41L)61M(21Y41L32S)61Y41L	1	1	iI4-4-X01/B,
1179.61	1178.61	2	1178.61	4.43432	2355.21	C105H188N3O54	N3H6F2S0	01Y(61F)41Y41M(31M41Y41L21F)61M(31M)61M	1	1	iIII4-6-B/Z,
801.437	799.918	2	799.918	0.113185	1598.83	C71H128N3O36	N3H4F0S0	01Y41Y41M(31M41Y)61M61M	1	1	iII2-4-A25/Z,
1127.08	1127.08	2	1127.08	1.87344	2252.15	C100H179N4O51	N4H6F0S0	01Y41Y41M(31M41Y41L)(41Y)61M(31M)61M	1	1	BIII3,
1176.93	1177.27	3	1177.27	-2.97287	3528.79	C157H279N6O80	N6H9F1S0	01Y(61F)41Y41M(31M41Y41L31Y41L31L)61M61Y41L31Y41L31L	1	1	iI2-3-X25/C,
1205.93	1205.64	2	1205.62	13.5358	2409.23	C107H190N5O54	N4H5F0S1	01Y41Y41M(31M41Y41L32S)(41Y)61M61M	1	1	34AII4,
1263.97	1264.31	3	1264.31	-5.33645	3788.92	C169H299N6O86	N5H8F3S1	01Y(61F)41Y41M(31M(21Y(31F)41L31Y41L32S)41Y(31F)41L)61M(31M)61M	1	1	23AIV4,
1022.86	1021.86	3	1021.86	0.92609	3062.55	C136H241N6O69	N5H7F0S1	01Y41Y41M(31M(21Y41L32S)41Y41L)(41Y)61M(31M)61M	1	1	iIII4-5-A34/Y,
1314.68	1313.68	3	1313.67	6.42772	3936.99	C175H311N6O90	N6H11F1S0	01Y(61F)41Y41M(31M(21Y41L31Y41L31L)41Y41L31Y41L31L)61M(31M)61M	1	1	01XI2,
1030.04	1030.55	2	1030.54	6.70633	2059.07	C92H164N5O45	N5H3F1S0	01Y(61F)41Y41M(31M41Y)(41Y)61M61Y	1	0
1112.58	1112.08	2	1112.08	5.66047	2222.14	C99H177N4O50	N4H5F1S0	01Y(61F)41Y41M(31M41Y41L)61M61Y41L	1	0
1245.96	1245.65	3	1245.64	12.1188	3732.89	C166H295N6O85	N6H10F1S0	01Y(61F)41Y41M(31M(21Y41L31Y41L31L)41Y41L31Y41L31L)61M61M	1	0
1234.65	1234.65	2	1234.64	4.17255	2467.27	C110H196N5O55	N5H5F1S0	01Y(61F)41Y41M(31M41Y41L)(41Y)61M61Y41L	1	0
907.485	907.486	2	907.475	11.3797	1813.94	C81H145N4O40	N4H3F1S0	01Y(61F)41Y41M(31M41Y)61M61Y	1	0
1010.03	1010.03	2	1010.03	0.0332061	2018.04	C90H161N4O45	N4H4F1S0	01Y(61F)41Y41M(31M41Y41L)61M61Y	1	0
1045.55	1045.55	2	1045.55	0.0403871	2089.08	C93H166N5O46	N5H4F0S0	01Y41Y41M(31M41Y41L)(41Y)61M61Y	1	0
1132.6	1132.6	2	1132.59	6.56387	2263.17	C101H180N5O50	N5H4F1S0	01Y(61F)41Y41M(31M41Y41L)(41Y)61M61Y	1	0
989.521	989.02	2	989.012	7.91944	1977.02	C88H158N3O45	N3H5F1S0	01Y(61F)41Y41M(31M)(41Y)61M31M21M	1	0
1175.93	1177.27	3	1177.27	-2.86918	3528.79	C157H279N6O80	N6H9F1S0	01Y(61F)41Y41M(31M(21Y41L31Y41L)41Y41L31Y41L)61M(31M)61M	1	0
907.482	907.482	2	907.475	6.87337	1813.94	C81H145N4O40	N4H3F1S0	01Y41Y41M(31M41Y31F)61M61Y	1	0
1293.65	1292.67	2	1292.66	3.89674	2583.32	C115H204N5O58	N4H5F1S1	01Y(61F)41Y41M(31M41Y41L)61M61Y41L32S	1	0
1076.57	1076.57	2	1076.56	7.31508	2151.11	C96H172N3O49	N3H5F2S0	01Y(61F)41Y41M(31M41Y(31F)41L)61M61M	1	0
1108.03	1109.24	3	1109.24	3.82914	3324.7	C148H263N6O75	N6H8F1S0	01Y(61F)41Y41M(31M(21Y41L31Y41L)41Y41L31Y41L)61M61M	1	0
1132.92	1132.25	3	1132.24	0.777755	3393.72	C151H266N7O76	N5H6F1S2	01Y(61F)41Y41M(31M41Y41L31Y41L32S)61M61Y41L32S	1	0
1026.54	1025.03	2	1025.03	-1.07125	2048.05	C91H163N4O46	N4H5F0S0	01Y41Y41M(31M41Y41L)61M61Y41L	1	0
901.975	901.975	2	901.967	8.46774	1802.93	C80H144N3O41	N3H5F0S0	01Y41Y41M(31M)(41Y)61M(31M)61M	1	0
1149.6	1151.59	3	1151.59	-3.04959	3451.76	C154H272N7O77	N6H6F2S1	01Y(61F)41Y41M(31M41Y31F)61M(21Y41L31Y41L32S)61Y41L	1	0
1027.53	1027.53	3	1027.53	4.87638	3079.57	C137H244N5O70	N5H8F1S0	01Y(61F)41Y41M(31M(21Y41L31Y41L)41Y41L)61M(31M)61M	1	0
989.007	989.009	2	989.012	-2.88038	1977.02	C88H158N3O45	N3H5F1S0	01Y(61F)41Y41M(31M41Y)61M(31M)61M	1	0
1190.62	1190.62	2	1190.61	4.50744	2379.22	C106H188N5O53	N4H4F1S1	01Y(61F)41Y41M(31M41Y)61M61Y41L32S	1	0
1233.11	1234.64	2	1234.64	3.77707	2467.27	C110H196N5O55	N5H5F1S0	01Y41Y41M(31M41Y(31F)41L31Y)61M61Y41L	1	0
1229.64	1229.15	2	1229.13	10.6861	2456.25	C109H195N4O56	N4H7F0S0	01Y41Y41M(31M(21Y41L)41Y41L)61M(31M)61M	1	0
1102.21	1103.57	3	1103.57	4.31309	3307.68	C147H260N7O74	N6H7F0S1	01Y41Y41M(31M(21Y41L)41Y41L)61M(21Y41L32S)61Y41L	1	0
1107.25	1109.24	3	1109.24	3.82914	3324.7	C148H263N6O75	N6H8F1S0	01Y(61F)41Y41M(31M41Y41L)61M(21Y41L31Y41L31L)61Y41L	1	0
1095.23	1093.57	3	1093.56	7.12671	3277.67	C146H258N7O73	N6H6F1S1	01Y41Y41M(31M41Y(31F)41L31Y41L)(41Y)61M61Y41L32S	1	0
1076.56	1076.56	2	1076.56	5.84102	2151.11	C96H172N3O49	N3H5F2S0	01Y(61F)41Y41M(31M41Y41L21F)61M61M	1	0
1176.57	1177.27	3	1177.27	0.448873	3528.79	C157H279N6O80	N6H9F1S0	01Y(61F)41Y41M(31M(21Y41L31Y41L31L)41Y41L31Y41L)61M61M	1	0
1108.59	1109.24	3	1109.24	0.30758	3324.7	C148H263N6O75	N6H8F1S0	01Y41Y41M(31M41Y41L)61M(21Y(31F)41L31Y41L31L)61Y41L	1	0
877.791	877.791	3	877.787	4.34789	2630.34	C117H209N4O60	N4H7F1S0	01Y(61F)41Y41M(31M(21Y41L)41Y41L)61M(31M)61M	1	0
1423.73	1423.73	2	1423.73	-4.53782	2845.46	C127H226N5O64	N5H6F2S0	01Y(61F)41Y41M(31M41Y(31F)41L31Y41L)61M61Y41L	1	0
1389.7	1389.03	3	1389.05	-10.2991	4163.13	C186H329N8O93	N8H8F3S0	01Y(61F)41Y41M(31M41Y41L)(41Y)61M(21Y(31F)41L31Y41L)61Y(31F)41L31Y41L	1	0
1214.13	1214.13	2	1214.13	2.80198	2426.24	C108H193N4O55	N4H6F1S0	01Y(61F)41Y41M(31M41Y41L)(41Y)61M(31M)61M	1	0
1166.28	1167.26	3	1167.27	-7.19692	3498.78	C156H277N6O79	N6H8F2S0	01Y(61F)41Y41M(31M(21Y(31F)41L31Y41L)41Y41L31Y41L)61M61M	1	0
1160.58	1161.59	3	1161.6	-6.79098	3481.77	C155H274N7O78	N6H7F1S1	01Y41Y41M(31M(21Y(31F)41L31Y41L32S)41Y41L31Y)61M61M	1	0
1316	1317.34	3	1317.34	-3.7771	3948.01	C176H312N7O89	N7H9F2S0	01Y(61F)41Y41M(31M41Y41L)61M(21Y41L31Y41L31L)61Y(31F)41L31Y41L	1	0
1322.68	1321.02	3	1321.02	1.41351	3959.03	C177H313N8O88	N8H7F3S0	01Y(61F)41Y41M(31M41Y)(41Y)61M(21Y(31F)41L31Y41L)61Y(31F)41L31Y41L	1	0
1022.5	1021.19	3	1021.2	-11.5404	3060.57	C137H243N6O68	N6H5F3S0	01Y(61F)41Y41M(31M41Y31F)61M(21Y41L31Y41L)61Y31F	1	0
1310.65	1311.67	3	1311.67	-2.84291	3931	C175H309N8O88	N7H8F1S1	01Y(61F)41Y41M(31M41Y41L)61M(21Y41L31Y41L32S)61Y41L31Y41L	1	0
1101.58	1103.56	3	1103.57	-5.97405	3307.68	C147H260N7O74	N6H7F0S1	01Y41Y41M(31M(21Y41L31Y41L31L)41Y)61M61Y41L32S	1	0
1300.17	1301.67	3	1301.67	0.497456	3900.98	C174H307N8O87	N7H7F2S1	01Y(61F)41Y41M(31M41Y41L)(41Y)61M(21Y(31F)41L31Y41L32S)61Y41L	1	0
1338.2	1336.69	2	1336.69	1.32446	2671.37	C119H212N5O60	N5H6F1S0	01Y(61F)41Y41M(31M41Y41L31Y41L)61M61Y41L	1	0
988.18	988.178	3	988.175	3.67417	2961.51	C132H234N5O67	N4H6F2S1	01Y(61F)41Y41M(31M(21Y41L32S)41Y31F)61M(31M)61M	1	0
1052.04	1052.3	4	1052.29	10.8778	4204.12	C187H328N9O94	N6H7F1S3	01Y(61F)41Y41M(31M(21Y41L32S)41Y41L32S)61M(21Y41L32S)61Y41L	1	0
1075.05	1074.8	4	1074.8	-3.37021	4294.18	C191H338N9O96	N9H10F0S0	01Y41Y41M(31M(21Y41L31Y41L)41Y41L31Y41L)61M(21Y41L31Y41L)61Y41L	1	0
974.505	974.005	2	974.007	-1.94991	1947.01	C87H156N3O44	N3H4F2S0	01Y(61F)41Y41M(31M)61M61Y(31F)41L	1	0
1316.18	1316.18	2	1316.18	6.04426	2630.34	C117H209N4O60	N4H7F1S0	01Y(61F)41Y41M(31M41Y41L31Y41L)61M(31M)61M	1	0
1013.53	1011.85	3	1011.85	-5.59814	3032.54	C135H239N6O68	N5H6F1S1	01Y(61F)41Y41M(31M41Y41L)61M(21Y41L32S)61Y41L	1	0
1123.58	1122.9	3	1122.91	-11.1969	3365.72	C150H266N7O75	N7H7F1S0	01Y(61F)41Y41M(31M41Y41L)(41Y)61M(21Y41L31Y41L)61Y41L	1	0
1020.48	1021.18	3	1021.2	-13.6323	3060.57	C137H243N6O68	N6H5F3S0	01Y(61F)41Y41M(31M41Y41L)61M21Y(31F)41L31Y(31F)41V	1	0
1020.48	1021.18	3	1021.2	-12.9151	3060.57	C137H243N6O68	N6H5F3S0	01Y(61F)41Y41M(31M41Y41L)61M(21Y41L31Y31F)61Y31F	3	0
1020.48	1021.18	3	1021.2	-12.9151	3060.57	C137H243N6O68	N6H5F3S0	01Y(61F)41Y41M(31M41Y31F)61M(21Y41L31Y31F)61Y41L	3	0
1040.54	1041.21	3	1041.2	1.90642	3120.6	C139H247N6O70	N6H7F1S0	01Y(61F)41Y41M(31M41Y41L)61M(21Y41L31Y41L)61Y41L	1	0
1137.93	1137.92	3	1137.92	6.33192	3410.73	C152H269N6O77	N5H7F2S1	01Y(61F)41Y41M(31M(21Y41L31Y41L32S)41Y(31F)41L)61M61M	1	0
1193.62	1194.62	3	1194.62	5.27192	3580.84	C160H283N8O79	N8H6F2S0	01Y(61F)41Y41M(31M41Y41L31Y41L)(41Y)61M(21Y41L31Y)61Y31F	1	0
1171.6	1170.92	3	1170.94	-12.5893	3509.8	C157H278N7O78	N7H6F3S0	01Y(61F)41Y41M(31M41Y31F)61M(21Y41L31Y41L)61Y41L31Y31F	1	0
1177.61	1177.27	3	1177.27	0.448873	3528.79	C157H279N6O80	N6H9F1S0	01Y41Y41M(31M(21Y41L31Y41L31L)41Y(31F)41L31Y41L)61M61M	1	0
1132.58	1132.24	3	1132.24	-2.45662	3393.72	C151H266N7O76	N5H6F1S2	01Y(61F)41Y41M(31M41Y41L)61M(21Y41L32S)61Y41L32S	1	0
1171.59	1170.93	3	1170.94	-10.0873	3509.8	C157H278N7O78	N7H6F3S0	01Y(61F)41Y41M(31M41Y41L)(41Y)61M(21Y(31F)41L31Y41L)61Y31F	1	0
1200.61	1199.12	2	1199.12	1.54198	2396.23	C107H191N4O54	N4H5F2S0	01Y(61F)41Y41M(31M41Y(31F)41L)61M61Y41L	1	0
1118.57	1119.23	3	1119.24	-7.96801	3354.71	C149H265N6O76	N6H9F0S0	01Y41Y41M(31M(21Y41L31Y41L)41Y41L31Y41L)61M(31M)61M	1	0
1092.57	1093.57	3	1093.56	2.4384	3277.67	C146H258N7O73	N6H6F1S1	01Y41Y41M(31M(21Y41L31Y41L)41Y31F)61M61Y41L32S	1	0
988.176	988.178	3	988.175	3.55064	2961.51	C132H234N5O67	N4H6F2S1	01Y(61F)41Y41M(31M(21Y41L32S)41Y(31F)41L)61M61M	1	0
1322.67	1321	3	1321.02	-8.38157	3959.03	C177H313N8O88	N8H7F3S0	01Y(61F)41Y41M(31M41Y41L31Y41L)(41Y)61M(21Y(31F)41L31Y41L)61Y31F	1	0
1301.17	1301.67	3	1301.67	0.497456	3900.98	C174H307N8O87	N7H7F2S1	01Y(61F)41Y41M(31M41Y)61M(21Y41L31Y41L32S)61Y(31F)41L31Y41L	1	0
1231.97	1229.97	3	1229.96	5.53174	3685.87	C164H290N7O83	N6H8F1S1	01Y(61F)41Y41M(31M(21Y41L31Y41L32S)41Y41L31Y41L)61M61M	1	0
1301.68	1301.18	2	1301.17	7.07823	2600.33	C116H207N4O59	N4H6F2S0	01Y(61F)41Y41M(31M(21Y41L)41Y31F)61M(31M)61M	1	0
1198.62	1199.12	2	1199.12	1.54198	2396.23	C107H191N4O54	N4H5F2S0	01Y(61F)41Y41M(31M(21Y41L)41Y31F)61M61M	1	0
922.493	922.493	2	922.481	13.1427	1843.95	C82H147N4O41	N4H4F0S0	01Y41Y41M(31M41Y41L)61M61Y	1	0
1032.53	1031.78	4	1031.78	-2.84762	4122.1	C184H326N7O93	N7H9F3S0	01Y(61F)41Y41M(31M41Y41L)61M(21Y(31F)41L31Y41L31L)61Y(31F)41L31Y41L	1	0
1321.18	1321.69	2	1321.68	3.21164	2641.36	C118H210N5O59	N5H5F2S0	01Y(61F)41Y41M(31M41Y(31F)41L31Y)61M61Y41L	1	0
1313.18	1313.18	2	1313.18	4.88861	2624.34	C117H207N6O58	N5H4F1S1	01Y(61F)41Y41M(31M41Y)(41Y)61M61Y41L32S	1	0
1090.56	1088.8	4	1088.81	-12.9348	4350.21	C194H342N9O97	N8H8F2S1	01Y(61F)41Y41M(31M(21Y41L31Y41L)41Y41L31Y41L)61M(21Y41L32S)61Y31F	1	0
1008.5	1010.02	2	1010.03	-9.03118	2018.04	C90H161N4O45	N4H4F1S0	01Y41Y41M(31M41Y41L)61M61Y31F	1	0
970.846	969.509	3	969.499	10.0931	2905.48	C129H230N5O66	N5H8F0S0	01Y41Y41M(31M(21Y41L31Y41L)41Y41L)61M(31M)61M	1	0
1039.54	1041.21	3	1041.2	9.76146	3120.6	C139H247N6O70	N6H7F1S0	01Y(61F)41Y41M(31M(21Y41L)41Y41L)61M(21Y41L)61Y41L	1	0
1039.55	1041.2	3	1041.2	-3.60384	3120.6	C139H247N6O70	N6H7F1S0	01Y41Y41M(31M41Y41L)61M(21Y(31F)41L31Y41L31L)61Y	1	0
935.487	935.83	3	935.817	13.7814	2804.43	C125H223N4O64	N4H7F2S0	01Y41Y41M(31M(21Y(31F)41L)41Y(31F)41L)61M(31M)61M	2	0
935.487	935.83	3	935.817	13.7814	2804.43	C125H223N4O64	N4H7F2S0	01Y(61F)41Y41M(31M(21Y(31F)41L)41Y41L)61M(31M)61M	2	0
970.849	969.503	3	969.499	4.30119	2905.48	C129H230N5O66	N5H8F0S0	01Y41Y41M(31M(21Y41L31Y41L31L)41Y41L)61M61M	1	0
943	943	2	942.994	6.41786	1884.98	C84H150N5O41	N5H3F0S0	01Y41Y41M(31M41Y)(41Y)61M61Y	1	0
1233.12	1234.64	2	1234.64	-3.24278	2467.27	C110H196N5O55	N5H5F1S0	01Y(61F)41Y41M(31M41Y41L31Y41L)61M61Y	1	0
1107.59	1109.24	3	1109.24	0.0874826	3324.7	C148H263N6O75	N6H8F1S0	01Y(61F)41Y41M(31M41Y41L31Y41L)61M61Y41L31Y41L31L	1	0
1255.64	1254.89	4	1254.9	-7.73516	5014.55	C224H394N11O111	N10H8F3S1	01Y(61F)41Y41M(31M(21Y41L31Y41L32S)41Y(31F)41L)(41Y)61M(21Y41L31Y41V)61Y(31F)41L	1	0
935.485	935.822	3	935.817	5.7592	2804.43	C125H223N4O64	N4H7F2S0	01Y(61F)41Y41M(31M41Y(31F)41L31Y41L)61M(31M)61M	1	0
1085.9	1085.57	3	1085.56	14.6681	3253.66	C145H258N5O74	N5H8F2S0	01Y(61F)41Y41M(31M(21Y(31F)41L31Y41L31L)41Y41L)61M61M	1	0
1303.68	1303.68	3	1303.67	6.27594	3906.98	C174H309N6O89	N6H10F2S0	01Y(61F)41Y41M(31M(21Y(31F)41L31Y41L31L)41Y41L31Y41L31L)61M61M	1	0
1332.68	1331.03	3	1331.02	8.38654	3989.04	C178H315N8O89	N8H8F2S0	01Y(61F)41Y41M(31M41Y41L)(41Y)61M(21Y(31F)41L31Y41L)61Y41L31Y41L	1	0
1100.09	1099.24	3	1099.23	1.40447	3294.68	C147H261N6O74	N6H7F2S0	01Y(61F)41Y41M(31M41Y41L)61M(21Y(31F)41L31Y41L)61Y41L	1	0
1259.31	1259.31	3	1259.31	-7.0881	3773.92	C168H298N7O85	N7H9F1S0	01Y(61F)41Y41M(31M41Y41L)61M(21Y41L31Y41L31L)61Y41L31Y41L	1	0
1190.61	1190.27	3	1190.27	-5.16798	3567.81	C159H280N7O80	N5H6F2S2	01Y(61F)41Y41M(31M41Y41L)61M(21Y(31F)41L32S)61Y41L32S	1	0
1395.37	1393.4	3	1393.38	10.7028	4176.12	C186H328N9O93	N8H8F1S1	01Y(61F)41Y41M(31M(21Y41L31Y41L)41Y41L31Y41L)(41Y)61M61Y41L32S	1	0
1256.39	1255.88	4	1255.89	-10.1242	5018.54	C224H394N9O113	N7H9F4S2	01Y(61F)41Y41M(31M(21Y(31F)41L31Y(31F)41L32S)41Y(31F)41L31Y41L32S)(41Y)61M(31M)61M	1	0
957.501	959.488	3	959.496	-8.52233	2875.47	C128H228N5O65	N5H7F1S0	01Y41Y41M(31M(21Y41L31Y)41Y(31F)41L)61M(31M)61M	1	0
1270.67	1269.32	3	1269.32	-2.01719	3803.93	C169H300N7O86	N7H10F0S0	01Y41Y41M(31M41Y41L)61M(21Y41L31Y41L31L)61Y41L31Y41L31L	1	0
1153.09	1153.83	4	1153.84	-10.8373	4610.34	C206H362N9O103	N7H7F4S2	01Y(61F)41Y41M(31M(21Y(31F)41L)41Y(31F)41L)(41Y)61M(21Y(31F)41L32S)61Y41L32S	2	0
1153.09	1153.83	4	1153.84	-10.8373	4610.34	C206H362N9O103	N7H7F4S2	01Y(61F)41Y41M(31M(21Y(31F)41L32S)41Y(31F)41L)(41Y)61M(21Y41L32S)61Y(31F)41L	2	0
1137.92	1137.92	3	1137.92	1.28998	3410.73	C152H269N6O77	N5H7F2S1	01Y(61F)41Y41M(31M21Y(31F)41L31Y41L31L)61M61Y41L32S	1	0
1262.66	1263	3	1262.99	12.366	3784.94	C169H299N8O84	N8H7F2S0	01Y(61F)41Y41M(31M41Y)(41Y)61M(21Y(31F)41L31Y41L)61Y41L31Y41L	1	0
930.148	930.148	3	930.145	3.78708	2787.42	C124H220N5O63	N4H6F1S1	01Y(61F)41Y41M(31M(21Y41L32S)41Y41L)61M61M	1	0
1206.1	1204.86	4	1204.87	-3.6265	4814.44	C215H378N9O108	N7H8F4S2	01Y(61F)41Y41M(31M(21Y(31F)41L31Y41L32S)41Y(31F)41L)61M(21Y41L32S)61Y(31F)41L	2	0
1206.1	1204.86	4	1204.87	-3.6265	4814.44	C215H378N9O108	N7H8F4S2	01Y(61F)41Y41M(31M(21Y41L31Y41L32S)41Y(31F)41L)61M(21Y(31F)41L32S)61Y(31F)41L	2	0
1300.16	1301.66	3	1301.67	-3.72264	3900.98	C174H307N8O87	N7H7F2S1	01Y(61F)41Y41M(31M(21Y(31F)41L31Y)41Y41L)61M(21Y41L32S)61Y41L	1	0
1139.25	1137.93	3	1137.92	10.4084	3410.73	C152H269N6O77	N5H7F2S1	01Y(61F)41Y41M(31M(21Y41L31Y41L32S)41Y31F)61M(31M)61M	1	0
1160.25	1161.6	3	1161.6	5.1891	3481.77	C155H274N7O78	N6H7F1S1	01Y41Y41M(31M41Y41L)61M(21Y(31F)41L31Y41L32S)61Y41L	1	0
1027.54	1027.54	3	1027.53	9.03437	3079.57	C137H244N5O70	N5H8F1S0	01Y(61F)41Y41M(31M(21Y41L31Y41L31L)41Y41L)61M61M	1	0
1155.92	1155.92	3	1155.92	-5.32589	3464.75	C154H271N8O77	N6H6F0S2	01Y41Y41M(31M41Y41L)(41Y)61M(21Y41L32S)61Y41L32S	1	0
1085.57	1085.57	3	1085.56	10.395	3253.66	C145H258N5O74	N5H8F2S0	01Y(61F)41Y41M(31M(21Y(31F)41L31Y41L)41Y41L)61M(31M)61M	1	0
1030.54	1030.55	2	1030.54	10.7337	2059.07	C92H164N5O45	N5H3F1S0	01Y(61F)41Y41M(31M41Y)61M(21Y)61Y	1	0
989.015	989.016	2	989.012	4.15494	1977.02	C88H158N3O45	N3H5F1S0	01Y(61F)41Y41M(31M)(41Y)61M(31M)61M	1	0
1257.97	1259.31	3	1259.31	-3.98622	3773.92	C168H298N7O85	N7H9F1S0	01Y(61F)41Y41M(31M(21Y41L)41Y41L)61M(21Y41L31Y41L31L)61Y41L	1	0
1159.61	1161.58	3	1161.6	-9.41819	3481.77	C155H274N7O78	N6H7F1S1	01Y(61F)41Y41M(31M(21Y41L)41Y41L)61M(21Y41L32S)61Y41L	1	0
1153.61	1153.61	3	1153.59	11.6373	3457.76	C154H274N5O79	N5H9F2S0	01Y(61F)41Y41M(31M(21Y(31F)41L31Y41L31L)41Y41L)61M(31M)61M	1	0
1099.07	1097.08	2	1097.07	10.6647	2192.13	C98H175N4O49	N4H4F2S0	01Y(61F)41Y41M(31M41Y41L)61M61Y31F	1	0
1091.57	1093.56	3	1093.56	-1.35689	3277.67	C146H258N7O73	N6H6F1S1	01Y(61F)41Y41M(31M41Y41L)(41Y)61M(21Y41L32S)61Y41L	1	0
1169.61	1171.61	3	1171.6	5.16019	3511.78	C156H276N7O79	N6H8F0S1	01Y41Y41M(31M(21Y41L31Y41L32S)41Y41L31Y)61M(31M)61M	1	0
1165.93	1167.26	3	1167.27	-8.45185	3498.78	C156H277N6O79	N6H8F2S0	01Y(61F)41Y41M(31M(21Y41L31Y41L)41Y41L31Y31F)61M(31M)61M	1	0
989.518	989.018	2	989.012	5.63605	1977.02	C88H158N3O45	N3H5F1S0	01Y41Y41M(31M41Y31F)61M(31M)61M	1	0
1160.25	1161.59	3	1161.6	-0.69585	3481.77	C155H274N7O78	N6H7F1S1	01Y41Y41M(31M(21Y41L31Y41L32S)41Y(31F)41L31Y)61M61M	1	0
1147.58	1147.58	2	1147.6	-12.4846	2293.18	C102H182N5O51	N5H5F0S0	01Y41Y41M(31M41Y41L)(41Y)61M61Y41L	1	0
1132.92	1132.92	3	1132.92	1.73997	3395.73	C151H268N7O76	N7H8F0S0	01Y41Y41M(31M41Y41L)61M(21Y41L31Y41L)61Y41L31Y41L	1	0

### Sheet: stomach
Iso.m/z	Exp.m/z	z	Theo.m/z	IPMD(ppm)	Theo.MM	Mol.Formula	Composition	Linkage	NoBHs	GlycoformScore	Strcture diagnostic-ions
1082.06	1083.06	2	1083.06	5.75482	2164.1	C96H171N4O49	N3H5F0S1	01Y41Y41M(31M41Y41L32S)61M61M	1	14	BI1,ZI1,YI1,BII1,ZI2-A021,BI2,iII3-3-B/Z,iII4-6-C/Y,iII3-4-B/Y,C/Z,34AII4,ZI3,iII2-3-C/Y,ZI4,iII3-6-C/Y,ZI3,
1188.1	1188.1	2	1188.11	-3.60297	2374.2	C105H189N2O56	N2H9F0S0	01Y41Y41M(31M21M21M)61M(31M21M)61M21M	1	13	BI1,BII1,BIII1,ZI1,ZI2-A021,BI2,BII2,BIII2,YI2,iI4-4-B/Z,iII4-4-B/Z,iI3III3Z,iII3III3Z,iI2-3-B/Y,C/Z,iIII2-3-B/Y,C/Z,iI2-4-B/Y,C/Z,iII2-4-B/Y,C/Z,iIII2-4-B/Y,C/Z,iI2-5-A25/Z,iII2-5-A25/Z,iIII2-5-A25/Z,iI4II5Y,iI4III5Y,iI5II4Y,iI5III4Y,iII4III5Y,iII5III4Y,YIII3,iI2-5-B/Y,C/Z,iII2-5-B/Y,C/Z,iIII2-5-B/Y,C/Z,
779.399	779.399	2	779.404	-6.65912	1557.8	C69H125N2O36	N2H5F0S0	01Y41Y41M(31M)61M(31M)61M	1	9	BI1,BII1,BIII1,ZI1,YI1,YI2,iI2-3-B/Y,C/Z,iI2-4-A25/Z,iII2-4-A25/Z,iIII2-3-A25/Z,YI3,iI2-4-B/Y,C/Z,iII2-4-B/Y,C/Z,iIII2-3-B/Y,C/Z,YI4,YII4,YIII3,
980.513	980.51	2	980.504	5.96313	1960	C87H155N4O44	N3H4F0S1	01Y41Y41M(31M)61M61Y41L32S	1	9	BII1,ZI1,YI1,iI3-4-B/Z,iI2-4-A01/Y,iI3-5-A01/Y,iI3-5-X23/C,ZII3,iI2-4-C/Y,iI3-5-C/Y,iI3-6-C/Y,ZII3,
1256.65	1255.64	3	1255.64	-0.212821	3762.91	C167H297N6O86	N6H11F0S0	01Y41Y41M(31M(21Y41L31Y41L31L)41Y41L31Y41L31L)61M(31M)61M	1	7	BI1,BII1,BIII1,BIV1,ZI1,ZI2-A021,BIII3,BIV3,iI3III3Z,iI3IV3Z,iII3III3Z,iII3IV3Z,iIII5-8-X13/B,iIV5-8-X13/B,ZI4,ZII4,ZIII8,ZIV8,
1180.6	1181.1	2	1181.1	0.623718	2360.18	C104H187N2O56	N2H9F0S0	01Y41Y41M(31M21M21M31G)61M(31M21M)61M	1	7	BIII1,BI1,BII1,ZI1,ZI2-A021,BI4,iII2-4-B/Z,iI4II5Z,ZII4,
1093.08	1091.56	2	1091.56	0.586301	2181.12	C97H174N3O50	N3H6F1S0	01Y(61F)41Y41M(31M41Y41L)61M(31M)61M	1	7	01AIII2,YI1,BIII2,01XI2,ZI2,ZIII4,iI2-3-X15/C,ZIII4,BI4,01XIII5,
1323.69	1323.69	1	1323.69	-3.05034	1323.69	C59H107N2O30	N2H3F1S0	01Y(61F)41Y41M(31M)61M	1	5	BI1,BII1,01XI2,iI2-3-B/Y,C/Z,iII2-3-B/Y,C/Z,YI2,BI3,
785.408	784.906	2	784.912	-8.24077	1568.82	C70H126N3O35	N3H3F1S0	01Y41Y41M(31M)61M61Y31F	1	4	BI1,iI2-5-A01/Z,A01/B,iII2-3-B/Y,C/Z,iI2-5-A01/Y,A01/C,iII2-3-C/Y,YI5,
990.514	989.007	2	989.012	-5.53405	1977.02	C88H158N3O45	N3H5F1S0	01Y41Y41M(31M41Y(31F)41L)61M61M	1	3	iII4-5-A34/Z,iII4-5-A34/Y,iII4-5-B/Z,
1011.68	1010.02	2	1010.03	-6.19101	2018.04	C90H161N4O45	N4H4F1S0	01Y41Y41M(31M41Y(31F)41L)61M61Y	1	3	iII4-5-A34/Z,iII4-5-A34/Y,iI3-3-X25/B,
1086.05	1086.05	2	1086.06	-2.85323	2170.1	C96H173N2O51	N2H8F0S0	01Y41Y41M(31M21M)61M(31M21M)61M21M	1	3	iI2-3-A15/Z,iI2-3-B/Y,C/Z,iI3-4-X15/B,
1128.6	1127.08	2	1127.08	-2.89205	2252.15	C100H179N4O51	N4H6F0S0	01Y41Y41M(31M(21Y41L)41Y41L)61M61M	1	3	iI2-3-B/Y,C/Z,iII2-3-B/Z,iI2-3-C/Y,
1204.95	1205.62	2	1205.62	3.91691	2409.23	C107H190N5O54	N4H5F0S1	01Y41Y41M(31M)61M(21Y41L32S)61Y41L	1	2	iI2-3-A25/Z,iI4-4-X15/B,
1152.59	1153.09	2	1153.1	-10.6673	2304.2	C103H183N6O50	N6H3F1S0	01Y41Y41M(31M41Y)(41Y)61M(21Y31F)61Y	1	2	iI4-4-X01/B,iI4-4-X01/C,
1307.17	1307.68	2	1307.67	5.59968	2613.33	C116H206N5O59	N4H6F0S1	01Y41Y41M(31M(21Y41L32S)41Y41L)61M61M	1	2	BII2,iI2-3-B/Z,iI4II4Z,
1096.05	1097.06	2	1097.07	-7.24963	2192.13	C98H175N4O49	N4H4F2S0	01Y(61F)41Y41M(31M41Y41L)61M61Y31F	1	1	CII3,
881.95	881.459	2	881.454	5.09858	1761.9	C78H141N2O41	N2H6F0S0	01Y41Y41M(31M)61M(31M21M)61M	1	1	iI2-3-B/Z,
983.5	983.5	2	983.504	-3.83004	1966	C87H157N2O46	N2H7F0S0	01Y41Y41M(31M)61M(31M21M)61M21M	1	1	iI3-4-X15/B,
994.012	995.019	2	995.022	-2.75381	1988.03	C89H159N4O44	N4H3F2S0	01Y(61F)41Y41M(31M41Y31F)61M61Y	1	1	CI2,
1154.1	1153.1	2	1153.1	-1.03386	2304.2	C103H183N6O50	N6H3F1S0	01Y41Y41M(31M41Y31F)(41Y)61M(21Y)61Y	1	1	BIII3,
1103.57	1103.57	2	1103.57	-2.83169	2205.13	C98H174N5O49	N4H4F0S1	01Y41Y41M(31M41Y)61M61Y41L32S	1	1	BII2,
1030.03	1030.55	2	1030.54	8.00931	2059.07	C92H164N5O45	N5H3F1S0	01Y(61F)41Y41M(31M41Y)(41Y)61M61Y	1	1	iI2-3-X25/C,
943.301	942.991	2	942.994	-2.96725	1884.98	C84H150N5O41	N5H3F0S0	01Y41Y41M(31M41Y)61M(21Y)61Y	1	1	iI3III4Y,iII3III4Y,
1198.62	1199.11	2	1199.12	-5.68581	2396.23	C107H191N4O54	N4H5F2S0	01Y(61F)41Y41M(31M41Y41L)61M61Y41L21F	1	1	iI3-4-X25/C,
907.47	907.467	2	907.475	-8.73053	1813.94	C81H145N4O40	N4H3F1S0	01Y41Y41M(31M41Y31F)61M61Y	1	1	iI2-3-X15/B,
1113.59	1112.07	2	1112.08	-9.8168	2222.14	C99H177N4O50	N4H5F1S0	01Y(61F)41Y41M(31M41Y41L)61M61Y41L	1	0
820.433	820.433	2	820.431	2.15637	1639.85	C73H131N4O36	N4H3F0S0	01Y41Y41M(31M41Y)61M61Y	1	0
785.411	784.905	2	784.912	-9.32942	1568.82	C70H126N3O35	N3H3F1S0	01Y(61F)41Y41M(31M)61M61Y	1	0
1216.63	1215.63	3	1215.63	-1.28336	3642.86	C163H289N6O82	N6H7F4S0	01Y(61F)41Y41M(31M(21Y(31F)41L)41Y(31F)41L)61M(21Y(31F)41L)61Y41L	1	0
1158.61	1157.26	3	1157.26	0.00353069	3468.77	C155H275N6O78	N6H7F3S0	01Y41Y41M(31M(21Y(31F)41L)41Y(31F)41L)61M(21Y(31F)41L)61Y41L	1	0
1234.63	1234.63	2	1234.64	-8.18634	2467.27	C110H196N5O55	N5H5F1S0	01Y(61F)41Y41M(31M41Y41L)(41Y)61M61Y41L	1	0
1158.6	1157.25	3	1157.26	-12.2324	3468.77	C155H275N6O78	N6H7F3S0	01Y(61F)41Y41M(31M(21Y(31F)41L)41Y(31F)41L)61M(21Y41L)61Y41L	3	0
1158.6	1157.25	3	1157.26	-12.2324	3468.77	C155H275N6O78	N6H7F3S0	01Y(61F)41Y41M(31M(21Y(31F)41L)41Y41L)61M(21Y(31F)41L)61Y41L	3	0
907.469	907.472	2	907.475	-3.68616	1813.94	C81H145N4O40	N4H3F1S0	01Y(61F)41Y41M(31M41Y)61M61Y	1	0
1045.53	1045.54	2	1045.55	-9.41659	2089.08	C93H166N5O46	N5H4F0S0	01Y41Y41M(31M41Y41L31Y)61M61Y	1	0
1010.02	1010.02	2	1010.03	-8.00388	2018.04	C90H161N4O45	N4H4F1S0	01Y(61F)41Y41M(31M41Y41L)61M61Y	1	0
1024.52	1025.03	2	1025.03	-5.83482	2048.05	C91H163N4O46	N4H5F0S0	01Y41Y41M(31M(21Y)41Y)61M(31M)61M	1	0
1097.06	1097.06	2	1097.07	-7.0271	2192.13	C98H175N4O49	N4H4F2S0	01Y(61F)41Y41M(31M41Y(31F)41L)61M61Y	1	0
1147.09	1147.61	2	1147.6	8.47035	2293.18	C102H182N5O51	N5H5F0S0	01Y41Y41M(31M41Y)61M(21Y41L)61Y41L	1	0
1136.91	1136.58	3	1136.59	-6.63668	3406.75	C152H269N8O75	N8H6F1S0	01Y(61F)41Y41M(31M41Y41L31Y)61M(21Y41L31Y)61Y41L31Y	1	0
1132.58	1132.58	2	1132.59	-12.2976	2263.17	C101H180N5O50	N5H4F1S0	01Y(61F)41Y41M(31M41Y41L31Y)61M61Y	1	0
1292.67	1290.67	2	1290.67	1.47214	2579.33	C115H204N7O56	N7H4F0S0	01Y41Y41M(31M41Y)(41Y)61M(21Y41L31Y)61Y	1	0
1356.69	1355.35	3	1355.37	-10.0605	4062.08	C182H322N7O91	N7H7F5S0	01Y41Y41M(31M(21Y(31F)41L21F)41Y41L21F)(41Y)61M(21Y41L21F)61Y41L21F	1	0
1047.06	1045.54	2	1045.55	-3.6957	2089.08	C93H166N5O46	N5H4F0S0	01Y41Y41M(31M41Y41L)(41Y)61M61Y	1	0
1355.35	1355.35	3	1355.37	-9.88036	4062.08	C182H322N7O91	N7H7F5S0	01Y(61F)41Y41M(31M(21Y41L21F)41Y41L21F)(41Y)61M(21Y41L21F)61Y41L21F	1	0
1408.72	1408.72	2	1408.73	-9.5879	2815.45	C126H224N5O63	N5H5F3S0	01Y(61F)41Y41M(31M41Y31F)61M(21Y(31F)41L)61Y41L	1	0
1030.54	1030.54	2	1030.54	-4.54668	2059.07	C92H164N5O45	N5H3F1S0	01Y41Y41M(31M41Y)61M(21Y31F)61Y	1	0
1321.17	1321.68	2	1321.68	-6.7632	2641.36	C118H210N5O59	N5H5F2S0	01Y(61F)41Y41M(31M41Y31F)61M(21Y41L)61Y41L	1	0
1413.05	1413.38	3	1413.4	-9.01163	4236.17	C190H336N7O95	N7H7F6S0	01Y(61F)41Y41M(31M(21Y(31F)41L21F)41Y41L21F)(41Y)61M(21Y41L21F)61Y41L21F	1	0
1161.6	1160.26	3	1160.27	-4.04511	3477.79	C155H274N9O76	N9H6F0S0	01Y41Y41M(31M41Y41L31Y)(41Y)61M(21Y41L31Y)61Y41L31Y	1	0
1327.19	1327.19	2	1327.19	-5.1168	2652.37	C119H211N6O58	N6H3F3S0	01Y(61F)41Y41M(31M41Y31F)(41Y)61M(21Y31F)61Y	1	0
1298.67	1297.32	3	1297.34	-13.3673	3887.99	C174H308N7O87	N7H7F4S0	01Y41Y41M(31M(21Y(31F)41L)41Y(31F)41L)(41Y)61M(21Y(31F)41L)61Y(31F)41L	1	0
904.471	905.142	3	905.138	3.93704	2712.4	C121H215N6O60	N6H5F1S0	01Y(61F)41Y41M(31M41Y)(41Y)61M(21Y41L)61Y41L	1	0
1132.57	1132.57	2	1132.59	-13.8065	2263.17	C101H180N5O50	N5H4F1S0	01Y(61F)41Y41M(31M41Y41L)(41Y)61M61Y	1	0
1355.69	1355.35	3	1355.37	-8.70953	4062.08	C182H322N7O91	N7H7F5S0	01Y41Y41M(31M(21Y(31F)41L31Y31F)41Y(31F)41L)61M(21Y(31F)41L)61Y(31F)41L	1	0
1030.54	1030.54	2	1030.54	0.783691	2059.07	C92H164N5O45	N5H3F1S0	01Y41Y41M(31M41Y31F)61M(21Y)61Y	1	0
1097.56	1099.23	3	1099.23	-7.1464	3294.68	C147H261N6O74	N6H7F2S0	01Y(61F)41Y41M(31M41Y41L)61M(21Y(31F)41L31Y41L)61Y41L	1	0
859.924	860.697	4	860.697	-0.510732	3438.76	C154H273N6O77	N6H6F4S0	01Y(61F)41Y41M(31M41Y(31F)41L)61M(21Y(31F)41L31Y(31F)41L)61Y	1	0
1356.69	1355.35	3	1355.37	-8.70953	4062.08	C182H322N7O91	N7H7F5S0	01Y(61F)41Y41M(31M(21Y(31F)41L)41Y(31F)41L)(41Y)61M(21Y(31F)41L)61Y(31F)41L	1	0
1145.6	1147.6	2	1147.6	1.23716	2293.18	C102H182N5O51	N5H5F0S0	01Y41Y41M(31M41Y41L)(41Y)61M61Y41L	1	0
1366.71	1368.36	3	1368.37	-12.4881	4101.1	C183H323N10O90	N10H7F1S0	01Y(61F)41Y41M(31M(21Y41L31Y)41Y41L31Y)61M(21Y41L31Y)61Y41L31Y	1	0
1155.6	1157.25	3	1157.26	-14.9749	3468.77	C155H275N6O78	N6H7F3S0	01Y41Y41M(31M(21Y41L21F)41Y41L21F)61M(21Y41L21F)61Y41L	1	0
986.841	986.843	3	986.847	-3.71927	2957.52	C132H234N7O65	N7H5F1S0	01Y(61F)41Y41M(31M41Y)61M(21Y41L31Y)61Y41L31Y	1	0
1197.61	1199.11	2	1199.12	-9.8596	2396.23	C107H191N4O54	N4H5F2S0	01Y41Y41M(31M41Y41L21F)61M61Y41L21F	1	0
1126.58	1127.07	2	1127.08	-9.39044	2252.15	C100H179N4O51	N4H6F0S0	01Y41Y41M(31M41Y41L31Y)61M(31M)61M	1	0
1199.12	1199.12	2	1199.12	-0.188621	2396.23	C107H191N4O54	N4H5F2S0	01Y(61F)41Y41M(31M41Y31F)(41Y)61M(31M)61M	1	0
1146.93	1147.25	3	1147.26	-10.2267	3438.76	C154H273N6O77	N6H6F4S0	01Y41Y41M(31M(21Y(31F)41L21F)41Y41L21F)(41Y)61M61Y41L21F	1	0
1112.07	1112.07	2	1112.08	-3.45026	2222.14	C99H177N4O50	N4H5F1S0	01Y41Y41M(31M41Y41L)61M61Y41L21F	1	0
905.392	905.132	3	905.138	-7.12179	2712.4	C121H215N6O60	N6H5F1S0	01Y(61F)41Y41M(31M41Y41L31Y)61M61Y41L31Y	1	0
1213.62	1214.12	2	1214.13	-7.55382	2426.24	C108H193N4O55	N4H6F1S0	01Y41Y41M(31M(21Y41L21F)41Y)61M(31M)61M	1	0
1100.24	1099.24	3	1099.23	3.51443	3294.68	C147H261N6O74	N6H7F2S0	01Y41Y41M(31M(21Y41L)41Y41L)61M(21Y41L21F)61Y41L21F	2	0
1100.24	1099.24	3	1099.23	3.51443	3294.68	C147H261N6O74	N6H7F2S0	01Y41Y41M(31M(21Y41L21F)41Y41L)61M(21Y41L21F)61Y41L	2	0
1030.03	1030.54	2	1030.54	-4.90204	2059.07	C92H164N5O45	N5H3F1S0	01Y41Y41M(31M41Y31F)(41Y)61M61Y	1	0
1025.85	1025.02	2	1025.03	-11.1938	2048.05	C91H163N4O46	N4H5F0S0	01Y41Y41M(31M41Y41L)61M61Y41L	1	0
1234.64	1234.64	2	1234.64	-3.93488	2467.27	C110H196N5O55	N5H5F1S0	01Y(61F)41Y41M(31M41Y)61M(21Y41L)61Y41L	1	0
1216.63	1215.63	3	1215.63	1.3275	3642.86	C163H289N6O82	N6H7F4S0	01Y41Y41M(31M(21Y41L21F)41Y41L21F)61M(21Y41L21F)61Y41L21F	1	0
1100.24	1099.23	3	1099.23	-8.0348	3294.68	C147H261N6O74	N6H7F2S0	01Y41Y41M(31M(21Y41L31Y41L21F)41Y(31F)41L)(41Y)61M61M	1	0
1098.23	1097.06	2	1097.07	-7.13836	2192.13	C98H175N4O49	N4H4F2S0	01Y(61F)41Y41M(31M41Y)61M61Y41L21F	1	0
1147.92	1147.25	3	1147.26	-5.75785	3438.76	C154H273N6O77	N6H6F4S0	01Y41Y41M(31M41Y41L31Y)61M(21Y(31F)41L21F)61Y(31F)41L21F	1	0
1146.57	1147.25	3	1147.26	-10.6523	3438.76	C154H273N6O77	N6H6F4S0	01Y(61F)41Y41M(31M41Y41L21F)(41Y)61M(21Y41L21F)61Y41L21F	1	0
1205.28	1205.62	3	1205.62	-3.84024	3612.85	C162H287N6O81	N6H6F5S0	01Y(61F)41Y41M(31M(21Y(31F)41L21F)41Y41L21F)(41Y)61M61Y41L21F	1	0
1205.12	1205.62	2	1205.62	4.92942	2409.23	C107H190N5O54	N4H5F0S1	01Y41Y41M(31M41Y41L32S)(41Y)61M61M	1	0
1321.68	1321.68	2	1321.68	-3.43826	2641.36	C118H210N5O59	N5H5F2S0	01Y41Y41M(31M41Y)61M(21Y(31F)41L)61Y(31F)41L	1	0
1255.64	1255.14	2	1255.15	-8.02175	2508.3	C112H199N6O55	N6H4F1S0	01Y41Y41M(31M41Y41L31Y)(41Y)61M61Y31F	1	0
1108.09	1109.23	3	1109.24	-6.4054	3324.7	C148H263N6O75	N6H8F1S0	01Y(61F)41Y41M(31M(21Y41L31Y41L)41Y41L31Y41L)61M61M	1	0
1165.59	1167.26	3	1167.27	-10.7526	3498.78	C156H277N6O79	N6H8F2S0	01Y(61F)41Y41M(31M(21Y41L31Y41L)41Y41L31Y31F)61M(31M)61M	1	0
1412.7	1413.38	3	1413.4	-11.1708	4236.17	C190H336N7O95	N7H7F6S0	01Y(61F)41Y41M(31M(21Y(31F)41L31Y31F)41Y(31F)41L)61M(21Y(31F)41L)61Y(31F)41L	1	0
1089.56	1089.22	3	1089.23	-11.4882	3264.67	C146H259N6O73	N6H6F3S0	01Y41Y41M(31M41Y41L21F)(41Y)61M(21Y41L21F)61Y41L21F	1	0
1273.99	1273.66	3	1273.66	-0.327637	3816.95	C171H303N6O86	N6H7F5S0	01Y(61F)41Y41M(31M(21Y(31F)41L)41Y(31F)41L)61M(21Y(31F)41L)61Y(31F)41L	1	0
1366.36	1365.35	3	1365.37	-11.2252	4092.09	C183H324N7O92	N7H8F4S0	01Y(61F)41Y41M(31M(21Y41L31Y41L)41Y(31F)41L)61M(21Y(31F)41L)61Y(31F)41L	1	0
1336.67	1336.67	2	1336.69	-14.931	2671.37	C119H212N5O60	N5H6F1S0	01Y(61F)41Y41M(31M41Y41L31Y41L)61M61Y41L	1	0
1228.63	1229.13	2	1229.13	-1.033	2456.25	C109H195N4O56	N4H7F0S0	01Y41Y41M(31M(21Y41L)41Y41L)61M(31M)61M	1	0
1220.63	1219.63	2	1219.63	-2.95456	2437.26	C109H194N5O54	N5H4F2S0	01Y41Y41M(31M41Y31F)(41Y)61M61Y41L21F	1	0
1108.58	1109.23	3	1109.24	-6.4054	3324.7	C148H263N6O75	N6H8F1S0	01Y41Y41M(31M41Y41L)61M(21Y41L31Y41L31L)61Y(31F)41L	1	0
1152.25	1151.59	3	1151.59	-5.59362	3451.76	C154H272N7O77	N6H6F2S1	01Y(61F)41Y41M(31M41Y41L31Y)61M(21Y41L32S)61Y(31F)41L	2	0
1152.25	1151.59	3	1151.59	-5.59362	3451.76	C154H272N7O77	N6H6F2S1	01Y(61F)41Y41M(31M(21Y41L31Y)41Y(31F)41L)61M61Y41L32S	2	0
1148.59	1147.25	3	1147.26	-10.6523	3438.76	C154H273N6O77	N6H6F4S0	01Y(61F)41Y41M(31M41Y41L31Y)61M(21Y(31F)41L21F)61Y41L21F	1	0
1132.59	1132.59	2	1132.59	-0.0106918	2263.17	C101H180N5O50	N5H4F1S0	01Y41Y41M(31M41Y)(41Y)61M61Y41L21F	1	0
944.481	942.983	2	942.994	-11.964	1884.98	C84H150N5O41	N5H3F0S0	01Y41Y41M(31M41Y)(41Y)61M61Y	1	0
1153.09	1153.09	2	1153.1	-12.8905	2304.2	C103H183N6O50	N6H3F1S0	01Y(61F)41Y41M(31M41Y)(41Y)61M(21Y)61Y	1	0
1373.71	1372.05	3	1372.05	0.629716	4112.12	C184H324N11O89	N11H5F2S0	01Y41Y41M(31M(21Y)41Y)(41Y)61M(21Y(31F)41L31Y41V)61Y(31F)41L31Y41V	1	0
1100.91	1099.24	3	1099.23	3.51443	3294.68	C147H261N6O74	N6H7F2S0	01Y(61F)41Y41M(31M(21Y(31F)41L)41Y41L)61M(21Y41L)61Y41L	1	0
1147.25	1147.25	3	1147.26	-10.2267	3438.76	C154H273N6O77	N6H6F4S0	01Y41Y41M(31M41Y(31F)41L)61M(21Y(31F)41L31Y31F)61Y(31F)41L	2	0
1147.25	1147.25	3	1147.26	-10.2267	3438.76	C154H273N6O77	N6H6F4S0	01Y41Y41M(31M41Y31F)61M(21Y(31F)41L31Y(31F)41L)61Y(31F)41L	2	0
1151.59	1151.59	3	1151.59	-5.59362	3451.76	C154H272N7O77	N6H6F2S1	01Y(61F)41Y41M(31M41Y41L)(41Y)61M(21Y41L32S)61Y(31F)41L	1	0
1131.56	1132.59	2	1132.59	-3.35186	2263.17	C101H180N5O50	N5H4F1S0	01Y41Y41M(31M41Y41L)(41Y)61M61Y31F	1	0
1331.34	1331.69	3	1331.69	3.11069	3991.04	C179H317N6O90	N6H7F6S0	01Y(61F)41Y41M(31M(21Y(31F)41L)41Y(31F)41L)61M(21Y(31F)41L21F)61Y(31F)41L	1	0
1215.28	1215.63	3	1215.63	-1.28336	3642.86	C163H289N6O82	N6H7F4S0	01Y41Y41M(31M(21Y(31F)41L)41Y(31F)41L)61M(21Y(31F)41L)61Y(31F)41L	2	0
1233.62	1234.63	2	1234.64	-9.96603	2467.27	C110H196N5O55	N5H5F1S0	01Y41Y41M(31M41Y)61M(21Y41L21F)61Y41L	1	0
1103.07	1103.58	2	1103.57	13.6498	2205.13	C98H174N5O49	N4H4F0S1	01Y41Y41M(31M)(41Y)61M61Y41L32S	1	0
1373.7	1374.03	3	1374.03	-3.71574	4118.08	C183H322N9O92	N7H8F0S2	01Y41Y41M(31M(21Y41L31Y41L)41Y41L)61M(21Y41L32S)61Y41L32S	1	0
1096.57	1097.07	2	1097.07	1.54064	2192.13	C98H175N4O49	N4H4F2S0	01Y(61F)41Y41M(31M41Y31F)(41Y)61M61M	1	0
1297.66	1297.33	3	1297.34	-5.27533	3887.99	C174H308N7O87	N7H7F4S0	01Y(61F)41Y41M(31M(21Y(31F)41L)41Y(31F)41L)(41Y)61M(21Y(31F)41L)61Y41L	2	0
1011.53	1010.01	2	1010.03	-14.349	2018.04	C90H161N4O45	N4H4F1S0	01Y41Y41M(31M41Y41L)61M61Y31F	1	0
1335.7	1336.7	2	1336.69	7.44309	2671.37	C119H212N5O60	N5H6F1S0	01Y(61F)41Y41M(31M41Y41L)61M(21Y41L)61Y41L	1	0
1240.31	1239.29	3	1239.31	-13.0431	3713.9	C166H294N7O83	N7H7F3S0	01Y41Y41M(31M(21Y(31F)41L)41Y(31F)41L)(41Y)61M(21Y(31F)41L)61Y41L	3	0
1240.31	1239.29	3	1239.31	-13.0431	3713.9	C166H294N7O83	N7H7F3S0	01Y(61F)41Y41M(31M(21Y(31F)41L)41Y(31F)41L)(41Y)61M(21Y41L)61Y41L	3	0
1240.31	1239.29	3	1239.31	-13.0431	3713.9	C166H294N7O83	N7H7F3S0	01Y(61F)41Y41M(31M(21Y(31F)41L)41Y41L)(41Y)61M(21Y(31F)41L)61Y41L	3	0
1094.07	1093.56	3	1093.56	-3.03128	3277.67	C146H258N7O73	N6H6F1S1	01Y41Y41M(31M41Y41L)(41Y)61M(21Y41L32S)61Y(31F)41L	2	0
1094.07	1093.56	3	1093.56	-3.03128	3277.67	C146H258N7O73	N6H6F1S1	01Y(61F)41Y41M(31M41Y41L)(41Y)61M(21Y41L32S)61Y41L	2	0
1152.6	1151.59	3	1151.59	-4.74561	3451.76	C154H272N7O77	N6H6F2S1	01Y41Y41M(31M41Y(31F)41L)(41Y)61M(21Y41L32S)61Y(31F)41L	2	0
1152.6	1151.59	3	1151.59	-4.74561	3451.76	C154H272N7O77	N6H6F2S1	01Y41Y41M(31M(21Y(31F)41L)41Y(31F)41L)(41Y)61M61Y41L32S	2	0
1219.63	1219.63	2	1219.63	-5.95719	2437.26	C109H194N5O54	N5H4F2S0	01Y(61F)41Y41M(31M41Y(31F)41L31Y)61M61Y	1	0
1100.57	1099.23	3	1099.23	-8.0348	3294.68	C147H261N6O74	N6H7F2S0	01Y(61F)41Y41M(31M41Y41L)61M(21Y41L31Y41L)61Y(31F)41L	1	0
1030.54	1030.54	2	1030.54	-0.519289	2059.07	C92H164N5O45	N5H3F1S0	01Y(61F)41Y41M(31M41Y)61M(21Y)61Y	1	0
1198.61	1199.11	2	1199.12	-9.8596	2396.23	C107H191N4O54	N4H5F2S0	01Y41Y41M(31M41Y(31F)41L)61M61Y(31F)41L	1	0
887.453	886.954	2	886.962	-8.7617	1772.92	C79H142N3O40	N3H4F1S0	01Y41Y41M(31M41Y31F)61M61M	1	0
1292.66	1292.67	2	1292.66	3.33014	2583.32	C115H204N5O58	N4H5F1S1	01Y41Y41M(31M41Y(31F)41L)61M61Y41L32S	1	0
1255.14	1255.14	2	1255.15	-13.8571	2508.3	C112H199N6O55	N6H4F1S0	01Y41Y41M(31M41Y(31F)41L31Y)(41Y)61M61Y	1	0
1153.26	1151.58	3	1151.59	-8.56166	3451.76	C154H272N7O77	N6H6F2S1	01Y41Y41M(31M(21Y41L21F)41Y41L21F)(41Y)61M61Y41L32S	1	0
1424.74	1426.39	3	1426.4	-8.35479	4275.19	C191H337N10O94	N10H7F2S0	01Y41Y41M(31M(21Y41L31Y41V)41Y41L31Y)(41Y)61M(21Y41L21F)61Y41L21F	1	0
1087.57	1089.22	3	1089.23	-7.78987	3264.67	C146H259N6O73	N6H6F3S0	01Y41Y41M(31M41Y(31F)41L)(41Y)61M(21Y(31F)41L)61Y(31F)41L	1	0
1410.24	1408.71	2	1408.73	-11.9275	2815.45	C126H224N5O63	N5H5F3S0	01Y41Y41M(31M41Y31F)61M(21Y(31F)41L)61Y(31F)41L	1	0
1251.63	1249.66	2	1249.65	9.76093	2497.28	C111H198N5O56	N5H6F0S0	01Y41Y41M(31M41Y41L)61M(21Y41L)61Y41L	1	0
1168.6	1167.26	3	1167.27	-10.7526	3498.78	C156H277N6O79	N6H8F2S0	01Y41Y41M(31M41Y41L31Y41L31L)61M(21Y41L21F)61Y41L21F	1	0
1311.64	1310.33	3	1310.34	-10.9314	3927.01	C175H309N10O86	N10H7F0S0	01Y41Y41M(31M(21Y41L31Y)41Y41L31Y)(41Y)61M(21Y41L31Y)61Y41L	1	0
931.684	931.883	5	931.883	-0.271954	4653.38	C208H367N10O103	N10H8F3S0	01Y(61F)41Y41M(31M(21Y41L31Y41L)41Y41L)(41Y)61M(21Y(31F)41L31Y)61Y(31F)41L31Y	1	0
1292.67	1291.65	3	1291.67	-8.39624	3870.97	C173H305N8O86	N7H6F3S1	01Y41Y41M(31M41Y31F)(41Y)61M(21Y(31F)41L31Y41L32S)61Y(31F)41L	1	0
1220.63	1219.62	2	1219.63	-10.4611	2437.26	C109H194N5O54	N5H4F2S0	01Y41Y41M(31M41Y(31F)41L)(41Y)61M61Y31F	1	0
1100.91	1099.23	3	1099.23	-8.0348	3294.68	C147H261N6O74	N6H7F2S0	01Y41Y41M(31M(21Y(31F)41L)41Y(31F)41L)61M(21Y41L)61Y41L	3	0
1100.91	1099.23	3	1099.23	-8.0348	3294.68	C147H261N6O74	N6H7F2S0	01Y41Y41M(31M(21Y(31F)41L)41Y41L)61M(21Y(31F)41L)61Y41L	3	0
1205.62	1205.62	3	1205.62	-3.84024	3612.85	C162H287N6O81	N6H6F5S0	01Y41Y41M(31M41Y(31F)41L)(41Y)61M(21Y(31F)41L21F)61Y(31F)41L21F	1	0
1132.58	1132.58	2	1132.59	-7.33972	2263.17	C101H180N5O50	N5H4F1S0	01Y41Y41M(31M41Y41L31Y)61M61Y31F	1	0
1213.61	1214.12	2	1214.13	-6.64894	2426.24	C108H193N4O55	N4H6F1S0	01Y41Y41M(31M(21Y41L21F)41Y41L)61M61M	1	0
1372.67	1374.05	3	1374.03	12.3645	4118.08	C183H322N9O92	N7H8F0S2	01Y41Y41M(31M(21Y41L31Y41L32S)41Y41L)61M(21Y41L32S)61Y41L	2	0
1336.68	1336.68	2	1336.69	-6.34666	2671.37	C119H212N5O60	N5H6F1S0	01Y41Y41M(31M41Y41L)61M(21Y(31F)41L)61Y41L	2	0
995.009	995.009	2	995.022	-12.3843	1988.03	C89H159N4O44	N4H3F2S0	01Y41Y41M(31M41Y31F)61M61Y31F	1	0
1134.11	1132.59	2	1132.59	-1.84295	2263.17	C101H180N5O50	N5H4F1S0	01Y41Y41M(31M41Y(31F)41L31Y)61M61Y	1	0
1329.7	1328.17	2	1328.18	-6.03808	2654.35	C118H209N6O59	N5H5F0S1	01Y41Y41M(31M41Y)61M(21Y41L32S)61Y41L	1	0
1156.09	1156.59	4	1156.6	-5.8121	4621.36	C206H363N12O101	N12H8F0S0	01Y41Y41M(31M(21Y41L31Y41L)41Y41L)(41Y)61M(21Y41L31Y41V)61Y41L31Y41V	1	0
1145.58	1147.25	3	1147.26	-7.77948	3438.76	C154H273N6O77	N6H6F4S0	01Y(61F)41Y41M(31M41Y(31F)41L)(41Y)61M(21Y(31F)41L)61Y(31F)41L	1	0
1299.66	1301.16	2	1301.17	-11.6849	2600.33	C116H207N4O59	N4H6F2S0	01Y41Y41M(31M(21Y(31F)41L)41Y(31F)41L)61M61M	1	0
1136.58	1137.24	3	1137.26	-12.694	3408.75	C153H271N6O76	N6H5F5S0	01Y(61F)41Y41M(31M41Y31F)61M(21Y(31F)41L31Y31F)61Y(31F)41L	1	0
1147.59	1147.25	3	1147.26	-5.43864	3438.76	C154H273N6O77	N6H6F4S0	01Y(61F)41Y41M(31M41Y(31F)41L)61M(21Y41L31Y31F)61Y(31F)41L	4	0
1147.59	1147.25	3	1147.26	-5.43864	3438.76	C154H273N6O77	N6H6F4S0	01Y(61F)41Y41M(31M41Y41L)61M(21Y(31F)41L31Y31F)61Y(31F)41L	4	0
1147.59	1147.25	3	1147.26	-5.43864	3438.76	C154H273N6O77	N6H6F4S0	01Y(61F)41Y41M(31M41Y31F)61M(21Y(31F)41L31Y41L)61Y(31F)41L	4	0
1147.59	1147.25	3	1147.26	-5.43864	3438.76	C154H273N6O77	N6H6F4S0	01Y(61F)41Y41M(31M41Y31F)61M(21Y41L31Y(31F)41L)61Y(31F)41L	4	0
1212.62	1214.11	2	1214.13	-9.66519	2426.24	C108H193N4O55	N4H6F1S0	01Y(61F)41Y41M(31M41Y41L31Y)61M(31M)61M	1	0
1350.69	1351.69	2	1351.7	-4.8564	2701.38	C120H214N5O61	N5H7F0S0	01Y41Y41M(31M(21Y41L31Y)41Y41L)61M(31M)61M	1	0
886.954	886.954	2	886.962	-8.7617	1772.92	C79H142N3O40	N3H4F1S0	01Y(61F)41Y41M(31M)61M61Y41L	1	0
1166.26	1167.26	3	1167.27	-8.66101	3498.78	C156H277N6O79	N6H8F2S0	01Y41Y41M(31M(21Y41L31Y41L21F)41Y41L31Y41L21F)61M61M	1	0
1141.59	1141.59	3	1141.59	-0.847455	3421.75	C153H270N7O76	N6H5F3S1	01Y(61F)41Y41M(31M41Y31F)(41Y)61M(21Y41L32S)61Y(31F)41L	1	0
1191.29	1190.95	3	1190.95	3.12976	3569.82	C159H282N7O80	N7H8F1S0	01Y41Y41M(31M(21Y41L31Y41L)41Y(31F)41L)61M(21Y41L)61Y41L	2	0
1191.29	1190.95	3	1190.95	3.12976	3569.82	C159H282N7O80	N7H8F1S0	01Y41Y41M(31M(21Y41L31Y41L)41Y41L)61M(21Y(31F)41L)61Y41L	2	0
986.839	986.837	3	986.847	-9.71859	2957.52	C132H234N7O65	N7H5F1S0	01Y41Y41M(31M41Y)61M(21Y(31F)41L31Y)61Y41L31Y	1	0
1113.59	1112.07	2	1112.08	-7.4019	2222.14	C99H177N4O50	N4H5F1S0	01Y(61F)41Y41M(31M)61M(21Y41L)61Y41L	1	0
785.41	784.902	2	784.912	-12.6731	1568.82	C70H126N3O35	N3H3F1S0	01Y(61F)41Y41M(31M)(41Y)61M	1	0
1153.6	1153.09	2	1153.1	-8.02078	2304.2	C103H183N6O50	N6H3F1S0	01Y(61F)41Y41M(31M(21Y)41Y)61M(21Y)61Y	1	0
1011.54	1010.04	2	1010.03	12.9651	2018.04	C90H161N4O45	N4H4F1S0	01Y(61F)41Y41M(31M)(41Y)61M61Y41L	1	0
1152.6	1153.1	2	1153.1	-5.05663	2304.2	C103H183N6O50	N6H3F1S0	01Y41Y41M(31M(21Y31F)41Y)61M(21Y)61Y	1	0
1297.67	1297.32	3	1297.34	-13.3673	3887.99	C174H308N7O87	N7H7F4S0	01Y41Y41M(31M(21Y41L21F)41Y41L21F)(41Y)61M(21Y41L21F)61Y41L21F	1	0
1240.15	1240.15	2	1240.15	-0.412904	2478.29	C111H197N6O54	N6H3F2S0	01Y41Y41M(31M(21Y31F)41Y31F)61M(21Y)61Y	1	0
1097.07	1097.07	2	1097.07	2.31952	2192.13	C98H175N4O49	N4H4F2S0	01Y41Y41M(31M41Y)61M21Y(31F)41L21F	1	0
1218.63	1218.63	3	1218.63	-1.72258	3651.87	C163H288N9O80	N9H6F1S0	01Y(61F)41Y41M(31M41Y41L31Y)(41Y)61M(21Y41L31Y)61Y41L31Y	1	0
820.423	820.423	2	820.431	-9.96986	1639.85	C73H131N4O36	N4H3F0S0	01Y41Y41M(31M)61M(21Y)61Y	1	0
1240.13	1240.13	2	1240.15	-12.52	2478.29	C111H197N6O54	N6H3F2S0	01Y41Y41M(31M(21Y31F)41Y)61M(21Y31F)61Y	2	0
1239.63	1240.15	2	1240.15	2.63849	2478.29	C111H197N6O54	N6H3F2S0	01Y(61F)41Y41M(31M(21Y31F)41Y)61M(21Y)61Y	1	0
995.012	995.012	2	995.022	-9.93065	1988.03	C89H159N4O44	N4H3F2S0	01Y(61F)41Y41M(31M)(41Y)61M61Y31F	1	0
989.003	989.003	2	989.012	-9.42198	1977.02	C88H158N3O45	N3H5F1S0	01Y(61F)41Y41M(31M41Y41L)61M61M	1	0
1366.7	1365.35	3	1365.37	-12.6557	4092.09	C183H324N7O92	N7H8F4S0	01Y(61F)41Y41M(31M(21Y41L31Y41L)41Y(31F)41L)61M(21Y41L21F)61Y41L21F	1	0
1149.1	1147.25	3	1147.26	-6.39626	3438.76	C154H273N6O77	N6H6F4S0	01Y41Y41M(31M41Y(31F)41L)(41Y)61M(21Y(31F)41L21F)61Y(31F)41L	1	0
1112.07	1112.07	2	1112.08	-7.29213	2222.14	C99H177N4O50	N4H5F1S0	01Y41Y41M(31M(21Y(31F)41L)41Y)61M61M	1	0
1234.63	1234.63	2	1234.64	-7.2965	2467.27	C110H196N5O55	N5H5F1S0	01Y41Y41M(31M41Y31F)61M(21Y41L)61Y41L	1	0
1113.59	1112.07	2	1112.08	-9.04842	2222.14	C99H177N4O50	N4H5F1S0	01Y41Y41M(31M)61M(21Y(31F)41L)61Y41L	1	0
1148.08	1147.6	2	1147.6	3.79005	2293.18	C102H182N5O51	N5H5F0S0	01Y41Y41M(31M41Y41L31Y)61M61Y41L	1	0
1153.26	1151.59	3	1151.59	-4.95761	3451.76	C154H272N7O77	N6H6F2S1	01Y(61F)41Y41M(31M(21Y(31F)41L)41Y41L)(41Y)61M61Y41L32S	1	0
1097.56	1095.57	3	1095.56	11.2079	3283.67	C146H260N5O75	N5H9F1S0	01Y(61F)41Y41M(31M(21Y41L31Y41L31L)41Y41L)61M(31M)61M	1	0
1096.58	1097.07	2	1097.07	-5.02425	2192.13	C98H175N4O49	N4H4F2S0	01Y41Y41M(31M41Y31F)61M61Y41L21F	1	0
1240.65	1240.14	2	1240.15	-6.81099	2478.29	C111H197N6O54	N6H3F2S0	01Y41Y41M(31M41Y31F)(41Y)61M(21Y31F)61Y	2	0
1240.65	1240.14	2	1240.15	-6.81099	2478.29	C111H197N6O54	N6H3F2S0	01Y(61F)41Y41M(31M41Y31F)(41Y)61M(21Y)61Y	2	0
1298.68	1297.33	3	1297.34	-4.89895	3887.99	C174H308N7O87	N7H7F4S0	01Y(61F)41Y41M(31M(21Y41L31Y)41Y(31F)41L)61M(21Y(31F)41L21F)61Y41L	2	0
1298.68	1297.33	3	1297.34	-4.89895	3887.99	C174H308N7O87	N7H7F4S0	01Y(61F)41Y41M(31M(21Y41L31Y)41Y41L)61M(21Y(31F)41L21F)61Y(31F)41L	2	0
1205.28	1205.62	3	1205.62	-6.27025	3612.85	C162H287N6O81	N6H6F5S0	01Y41Y41M(31M(21Y(31F)41L21F)41Y(31F)41L21F)(41Y)61M61Y41L21F	1	0
1240.64	1239.29	3	1239.31	-11.4671	3713.9	C166H294N7O83	N7H7F3S0	01Y41Y41M(31M(21Y41L21F)41Y41L21F)(41Y)61M(21Y41L21F)61Y41L	1	0
1117.58	1117.58	2	1117.58	-0.0896604	2233.16	C100H178N5O49	N5H3F2S0	01Y(61F)41Y41M(31M41Y31F)(41Y)61M61Y	1	0
1147.59	1147.25	3	1147.26	-7.35387	3438.76	C154H273N6O77	N6H6F4S0	01Y41Y41M(31M(21Y41L21F)41Y41L21F)61M(21Y41L21F)61Y31F	1	0
1054.88	1054.88	3	1054.88	-2.72328	3161.62	C141H250N7O70	N7H6F1S0	01Y(61F)41Y41M(31M41Y41L)61M(21Y41L31Y)61Y41L31Y	1	0
1358.71	1359.71	3	1359.7	4.90706	4075.07	C182H321N8O91	N7H7F3S1	01Y(61F)41Y41M(31M(21Y41L31Y)41Y(31F)41L)61M(21Y41L32S)61Y(31F)41L	1	0

### Sheet: kidney
Iso.m/z	Exp.m/z	z	Theo.m/z	IPMD(ppm)	Theo.MM	Mol.Formula	Composition	Linkage	NoBHs	GlycoformScore	Strcture diagnostic-ions
1082.7	1083.07	2	1083.06	11.3903	2164.1	C96H171N4O49	N3H5F0S1	01Y41Y41M(31M41Y41L32S)61M61M	1	17	BI1,ZI1,YI1,BII1,ZI2-A021,BI2,13AII2,24AII2,iII3-3-B/Z,iII3-3-B/Y,C/Z,iII4-6-C/Y,iII3-4-B/Y,C/Z,34AII4,ZI3,iII2-3-C/Y,ZI4,iII3-6-C/Y,ZI3,ZI4,
1006.52	1004.52	2	1004.52	5.12274	2007.03	C89H160N3O46	N3H6F0S0	01Y41Y41M(31M41Y41L)61M(31M)61M	1	16	BI1,BII1,BIII1,ZI1,01AIII2,BIII2,BIII3,iI2-4-B/Y,C/Z,iII2-4-B/Y,C/Z,iIII2-5-B/Y,C/Z,ZIII4,24XIII5,iI3-3-B/Y,C/Z,34XIII5,iIII2-3-B/Y,C/Z,iI4III4Y,iII4III4Y,YIII3,iI2-4-B/Y,C/Z,iII2-4-B/Y,C/Z,iIII2-5-B/Y,C/Z,ZIII4,34XIII5,YI4,YII4,YIII5,
1068.05	1068.05	2	1068.05	2.32534	2134.09	C95H169N4O48	N3H4F1S1	01Y(61F)41Y41M(31M)61M61Y41L32S	1	12	ZI1,01XI2,BI3,BI6,04AI4,45XI3,04AI5,iI2-5-B/Y,C/Z,iI2-5,iI2-5-C/Y,YI4,iII2-3-B/Y,C/Z,YII3-X02,
661.859	662.358	2	662.349	13.9932	1323.69	C59H107N2O30	N2H3F1S0	01Y(61F)41Y41M(31M)61M	1	10	14AI1,14AII1,25AI1,25AII1,15AI1,15AII1,BI1,BII1,15XI1,ZI1,iI2-3-A34/Y,iII2-3-A34/Y,ZI2,BI3,ZI3,ZII3,
779.413	779.413	2	779.404	11.0389	1557.8	C69H125N2O36	N2H5F0S0	01Y41Y41M(31M)61M(31M)61M	1	10	15AI1,15AII1,15AIII1,BI1,BII1,BIII1,ZI1,YI1,ZI2-A021,iI2-3-B/Y,C/Z,iI2-4-A25/Z,iII2-4-A25/Z,iIII2-3-A25/Z,YI3,iI4II4Y,iI4III3Y,iII4III3Y,ZI4,ZII4,ZIII3,
577.218	575.307	2	575.304	5.05653	1149.6	C51H93N2O26	N2H3F0S0	01Y41Y41M(31M)61M	1	9	14AI1,14AII1,25AI1,25AII1,BI1,BII1,ZI1,ZI2-A021,iI2-3-B/Y,C/Z,iII2-3-B/Y,C/Z,BI3,ZI3,ZII3,YI3,YII3,
785.414	784.911	2	784.912	-1.16457	1568.82	C70H126N3O35	N3H3F1S0	01Y41Y41M(31M)61M61Y31F	1	8	BI1,24XI1,01XI2,BI3,iI3II3Z,iI2-5-A01/Z,A01/B,iII2-3-B/Y,C/Z,34AI5,YI5,
1093.09	1091.57	2	1091.56	5.73051	2181.12	C97H174N3O50	N3H6F1S0	01Y(61F)41Y41M(31M41Y41L)61M(31M)61M	1	5	01AIII2,YI1,BIII2,01XI2,iI3-3-C/Y,iI4III3Y,iII4III3Y,15XIII5,
698.265	697.868	2	697.868	0.947361	1394.73	C62H112N3O31	N3H3F0S0	01Y41Y41M(31M)61M61Y	1	5	iI4II3Z,ZI3,BI2,iI2-4-B/Y,C/Z,iI4II3Z,ZI3,iI4II3Y,YI3,
974.452	974.015	2	974.007	8.89096	1947.01	C87H156N3O44	N3H4F2S0	01Y(61F)41Y41M(31M41Y31F)61M61M	1	4	iI2-3-X01/C,iI2-3-X25/B,iII2-4-A02/Y,iII3-5-X13/C,04XI3,
784.917	784.917	2	784.912	6.22268	1568.82	C70H126N3O35	N3H3F1S0	01Y(61F)41Y41M(31M)61M61Y	1	3	04AI2,iI3II3Y,iI4II3Z,ZI3,
1011.04	1010.03	2	1010.03	6.80128	2018.04	C90H161N4O45	N4H4F1S0	01Y41Y41M(31M41Y(31F)41L)61M61Y	1	3	iII4-5-A34/Z,iII4-5-A34/Y,iI3-3-X15/B,
1091.57	1091.57	2	1091.56	4.72404	2181.12	C97H174N3O50	N3H6F1S0	01Y41Y41M(31M41Y(31F)41L)61M(31M)61M	1	3	iIII4-5-A34/Z,iIII4-5-A34/Y,iIII4-5-B/Y,C/Z,
1126.1	1127.1	2	1127.08	14.0038	2252.15	C100H179N4O51	N4H6F0S0	01Y41Y41M(31M(21Y41L)41Y41L)61M61M	1	3	iII4-5-A02/Z,iII4-5-X24/B,iIII4-5-X24/B,iII2-3-B/Z,iII4-5-B/Y,C/Z,iIII4-5-B/Y,C/Z,
907.481	907.481	2	907.475	5.66273	1813.94	C81H145N4O40	N4H3F1S0	01Y41Y41M(31M)61M(21Y31F)61Y	1	2	iI4-4-X01/B,iI4-4-X01/C,
1076.57	1076.57	2	1076.56	6.86152	2151.11	C96H172N3O49	N3H5F2S0	01Y(61F)41Y41M(31M41Y41L21F)61M61M	1	2	iII3-5-A23/Y,iII2-5,iII2-5-C/Y,
887.972	886.965	2	886.962	2.93663	1772.92	C79H142N3O40	N3H4F1S0	01Y(61F)41Y41M(31M)61M61Y41L	1	2	BI3,CI3,
989.517	989.013	2	989.012	1.13099	1977.02	C88H158N3O45	N3H5F1S0	01Y41Y41M(31M41Y(31F)41L)61M61M	1	2	iII4-5-A34/Z,iII4-5-A34/Y,
903.465	901.977	2	901.967	11.1068	1802.93	C80H144N3O41	N3H5F0S0	01Y41Y41M(31M41Y41L)61M61M	1	2	BII3,01XII4,
1148.27	1147.93	3	1147.92	10.3334	3440.74	C153H271N6O78	N5H8F1S1	01Y41Y41M(31M(21Y41L31Y41L32S)41Y(31F)41L)61M(31M)61M	1	2	BIII2,34XIII4,
1030.54	1030.54	2	1030.54	3.98191	2059.07	C92H164N5O45	N5H3F1S0	01Y(61F)41Y41M(31M41Y)(41Y)61M61Y	1	1	iI2-3-X25/C,
995.025	995.025	2	995.022	3.6256	1988.03	C89H159N4O44	N4H3F2S0	01Y(61F)41Y41M(31M)(41Y)61M61Y31F	1	1	iI2-4-X15/B,
922.993	922.488	2	922.481	7.51871	1843.95	C82H147N4O41	N4H4F0S0	01Y41Y41M(31M41Y41L)61M61Y	1	1	iII2-3-X13/B,
1215.64	1214.13	2	1214.13	2.80198	2426.24	C108H193N4O55	N4H6F1S0	01Y(61F)41Y41M(31M(21Y41L)41Y41L)61M61M	1	1	iI2-3-C/Y,
982.509	982.509	3	982.503	6.08052	2944.49	C131H231N6O66	N4H5F1S2	01Y(61F)41Y41M(31M41Y41L32S)61M61Y41L32S	1	1	34AII4,
1298.34	1298.01	3	1298	13.4709	3889.97	C173H306N7O88	N6H9F1S1	01Y41Y41M(31M(21Y41L31Y41L32S)41Y41L31Y(31F)41L)61M(31M)61M	1	1	BIII2,
801.369	799.925	2	799.918	9.1931	1598.83	C71H128N3O36	N3H4F0S0	01Y41Y41M(31M)61M61Y41L	1	1	BI3,
784.916	784.916	2	784.912	4.51195	1568.82	C70H126N3O35	N3H3F1S0	01Y(61F)41Y41M(31M)(41Y)61M	1	1	iI2-3-X45/B,
908.475	907.478	2	907.475	2.50159	1813.94	C81H145N4O40	N4H3F1S0	01Y41Y41M(31M)(41Y)61M61Y31F	1	1	45AI4,
920.483	922.48	2	922.481	-0.487155	1843.95	C82H147N4O41	N4H4F0S0	01Y41Y41M(31M)61M(21Y41L)61Y	1	1	iII4-5-B/Y,C/Z,
974.515	974.013	2	974.007	6.69772	1947.01	C87H156N3O44	N3H4F2S0	01Y(61F)41Y41M(31M)61M61Y41L21F	1	1	iI2-5,iI2-5-C/Y,
990.49	989.014	2	989.012	1.68641	1977.02	C88H158N3O45	N3H5F1S0	01Y(61F)41Y41M(31M41Y41L)61M61M	1	1	CII3,
1030.54	1030.54	2	1030.54	3.15275	2059.07	C92H164N5O45	N5H3F1S0	01Y41Y41M(31M41Y31F)61M(21Y)61Y	1	1	iI2-3-A24/Z,ZI3-A242,
994.521	995.024	2	995.022	2.58282	1988.03	C89H159N4O44	N4H3F2S0	01Y(61F)41Y41M(31M41Y31F)61M61Y	1	1	CI2,
1096.07	1097.07	2	1097.07	0.0941356	2192.13	C98H175N4O49	N4H4F2S0	01Y(61F)41Y41M(31M41Y41L)61M61Y31F	1	1	CII3,
1286.67	1286.16	2	1286.17	-3.63254	2570.32	C115H205N4O58	N4H5F3S0	01Y(61F)41Y41M(31M(21Y31F)41Y31F)61M(31M)61M	1	1	iI3-3-X15/C,
944.498	942.996	2	942.994	1.88712	1884.98	C84H150N5O41	N5H3F0S0	01Y41Y41M(31M41Y)(41Y)61M61Y	1	1	iI2-3-X35/C,
943.505	942.998	2	942.994	4.28194	1884.98	C84H150N5O41	N5H3F0S0	01Y41Y41M(31M41Y)61M(21Y)61Y	1	0
1113.6	1112.07	2	1112.08	-1.80374	2222.14	C99H177N4O50	N4H5F1S0	01Y(61F)41Y41M(31M41Y41L)61M61Y41L	1	0
907.481	907.481	2	907.475	6.26805	1813.94	C81H145N4O40	N4H3F1S0	01Y(61F)41Y41M(31M41Y)61M61Y	1	0
1409.23	1408.74	2	1408.73	4.96977	2815.45	C126H224N5O63	N5H5F3S0	01Y41Y41M(31M41Y31F)61M(21Y41L21F)61Y41L21F	1	0
1047.06	1045.55	2	1045.55	1.09116	2089.08	C93H166N5O46	N5H4F0S0	01Y41Y41M(31M41Y41L)(41Y)61M61Y	1	0
1236.16	1234.64	2	1234.64	-2.25407	2467.27	C110H196N5O55	N5H5F1S0	01Y(61F)41Y41M(31M41Y41L)(41Y)61M61Y41L	1	0
1172.95	1171.61	3	1171.6	5.68115	3511.78	C156H276N7O79	N6H8F0S1	01Y41Y41M(31M(21Y41L31Y41L32S)41Y41L)(41Y)61M(31M)61M	1	0
1236.16	1234.64	2	1234.64	-0.968748	2467.27	C110H196N5O55	N5H5F1S0	01Y(61F)41Y41M(31M41Y)61M(21Y41L)61Y41L	1	0
1047.06	1045.54	2	1045.55	-1.94441	2089.08	C93H166N5O46	N5H4F0S0	01Y41Y41M(31M41Y41L31Y)61M61Y	1	0
1010.03	1010.03	2	1010.03	5.23012	2018.04	C90H161N4O45	N4H4F1S0	01Y(61F)41Y41M(31M41Y41L)61M61Y	1	0
1100.59	1099.23	3	1099.23	-2.70439	3294.68	C147H261N6O74	N6H7F2S0	01Y(61F)41Y41M(31M(21Y(31F)41L)41Y41L)61M(21Y41L)61Y41L	1	0
1133.59	1132.6	2	1132.59	5.05496	2263.17	C101H180N5O50	N5H4F1S0	01Y41Y41M(31M41Y(31F)41L31Y)61M61Y	1	0
1219.64	1219.64	2	1219.63	3.15078	2437.26	C109H194N5O54	N5H4F2S0	01Y41Y41M(31M41Y41L31Y31F)61M61Y31F	1	0
820.937	820.424	2	820.431	-8.40758	1639.85	C73H131N4O36	N4H3F0S0	01Y41Y41M(31M41Y)61M61Y	1	0
1158.61	1160.27	3	1160.27	-0.257591	3477.79	C155H274N9O76	N9H6F0S0	01Y41Y41M(31M(21Y41L31Y)41Y41L31Y)61M(21Y41L31Y)61Y	1	0
1256.66	1255.16	2	1255.15	2.19006	2508.3	C112H199N6O55	N6H4F1S0	01Y41Y41M(31M41Y)61M(21Y(31F)41L31Y)61Y	1	0
1229.31	1229.3	3	1229.3	-3.03525	3683.89	C165H292N7O82	N7H6F4S0	01Y41Y41M(31M(21Y41L21F)41Y41L21F)(41Y)61M(21Y41L21F)61Y31F	1	0
1026.55	1025.03	2	1025.03	1.90598	2048.05	C91H163N4O46	N4H5F0S0	01Y41Y41M(31M41Y41L)61M61Y41L	1	0
1215.65	1214.13	2	1214.13	0.288434	2426.24	C108H193N4O55	N4H6F1S0	01Y(61F)41Y41M(31M41Y41L)(41Y)61M(31M)61M	1	0
950.843	949.488	3	949.492	-4.00282	2845.46	C127H226N5O64	N5H6F2S0	01Y(61F)41Y41M(31M41Y41L)61M(21Y(31F)41L)61Y41L	1	0
1531.8	1531.3	2	1531.29	2.94718	3060.57	C137H243N6O68	N6H5F3S0	01Y(61F)41Y41M(31M41Y31F)61M(21Y41L31Y31F)61Y41L	1	0
1199.12	1199.12	2	1199.12	2.96717	2396.23	C107H191N4O54	N4H5F2S0	01Y41Y41M(31M41Y41L21F)61M61Y41L21F	1	0
1132.59	1132.59	2	1132.59	3.54604	2263.17	C101H180N5O50	N5H4F1S0	01Y(61F)41Y41M(31M41Y41L31Y)61M61Y	1	0
1355.37	1355.37	3	1355.37	0.927367	4062.08	C182H322N7O91	N7H7F5S0	01Y(61F)41Y41M(31M(21Y41L21F)41Y41L21F)(41Y)61M(21Y41L21F)61Y41L21F	1	0
1256.16	1255.16	2	1255.15	6.6638	2508.3	C112H199N6O55	N6H4F1S0	01Y41Y41M(31M41Y)61M(21Y41L31Y)61Y31F	1	0
1342.71	1342.2	2	1342.2	1.46335	2682.39	C120H213N6O59	N6H4F2S0	01Y41Y41M(31M41Y41L31Y31F)(41Y)61M61Y31F	1	0
907.483	907.483	2	907.475	8.42031	1813.94	C81H145N4O40	N4H3F1S0	01Y(61F)41Y41M(31M)61M(21Y)61Y	1	0
1133.6	1132.6	2	1132.59	6.24054	2263.17	C101H180N5O50	N5H4F1S0	01Y41Y41M(31M41Y)61M(21Y41L)61Y31F	1	0
1302.69	1301.18	2	1301.17	6.70297	2600.33	C116H207N4O59	N4H6F2S0	01Y(61F)41Y41M(31M(21Y(31F)41L)41Y41L)61M61M	1	0
1030.55	1030.55	2	1030.54	4.81108	2059.07	C92H164N5O45	N5H3F1S0	01Y(61F)41Y41M(31M41Y)61M(21Y)61Y	1	0
1097.07	1097.07	2	1097.07	1.3181	2192.13	C98H175N4O49	N4H4F2S0	01Y41Y41M(31M41Y31F)61M61Y41L21F	1	0
1116.57	1117.57	2	1117.58	-14.9445	2233.16	C100H178N5O49	N5H3F2S0	01Y(61F)41Y41M(31M41Y31F)(41Y)61M61Y	1	0
1100.92	1099.23	3	1099.23	-0.594434	3294.68	C147H261N6O74	N6H7F2S0	01Y41Y41M(31M(21Y(31F)41L)41Y(31F)41L)61M(21Y41L)61Y41L	2	0
1100.92	1099.23	3	1099.23	-0.594434	3294.68	C147H261N6O74	N6H7F2S0	01Y41Y41M(31M(21Y(31F)41L)41Y41L)61M(21Y(31F)41L)61Y41L	2	0
1219.64	1219.64	2	1219.63	2.55026	2437.26	C109H194N5O54	N5H4F2S0	01Y(61F)41Y41M(31M41Y)61M(21Y41L)61Y31F	1	0
907.477	907.477	2	907.475	1.82901	1813.94	C81H145N4O40	N4H3F1S0	01Y41Y41M(31M41Y31F)61M61Y	1	0
1241	1239.31	3	1239.31	3.80023	3713.9	C166H294N7O83	N7H7F3S0	01Y41Y41M(31M(21Y(31F)41L)41Y(31F)41L)(41Y)61M(21Y(31F)41L)61Y41L	3	0
1241	1239.31	3	1239.31	3.80023	3713.9	C166H294N7O83	N7H7F3S0	01Y(61F)41Y41M(31M(21Y(31F)41L)41Y(31F)41L)(41Y)61M(21Y41L)61Y41L	3	0
1241	1239.31	3	1239.31	3.80023	3713.9	C166H294N7O83	N7H7F3S0	01Y(61F)41Y41M(31M(21Y(31F)41L)41Y41L)(41Y)61M(21Y(31F)41L)61Y41L	3	0
1147.26	1147.26	3	1147.26	-3.73622	3438.76	C154H273N6O77	N6H6F4S0	01Y41Y41M(31M(21Y41L21F)41Y41L21F)61M(21Y41L21F)61Y31F	1	0
1116.58	1117.58	2	1117.58	-1.40038	2233.16	C100H178N5O49	N5H3F2S0	01Y(61F)41Y41M(31M41Y31F)61M(21Y)61Y	1	0
1147.6	1147.26	3	1147.26	3.71189	3438.76	C154H273N6O77	N6H6F4S0	01Y(61F)41Y41M(31M(21Y(31F)41L31Y31F)41Y41L31Y31F)61M61M	1	0
1132.59	1132.59	2	1132.59	0.312648	2263.17	C101H180N5O50	N5H4F1S0	01Y(61F)41Y41M(31M41Y41L)(41Y)61M61Y	1	0
1158.61	1157.27	3	1157.26	8.44208	3468.77	C155H275N6O78	N6H7F3S0	01Y41Y41M(31M(21Y(31F)41L)41Y(31F)41L)61M(21Y(31F)41L)61Y41L	1	0
1286.67	1286.17	2	1286.17	0.448602	2570.32	C115H205N4O58	N4H5F3S0	01Y(61F)41Y41M(31M41Y41L21F)61M61Y41L21F	1	0
1297.67	1297.34	3	1297.34	-0.38249	3887.99	C174H308N7O87	N7H7F4S0	01Y41Y41M(31M(21Y41L21F)41Y41L21F)(41Y)61M(21Y41L21F)61Y41L21F	1	0
1408.73	1408.73	2	1408.73	0.290516	2815.45	C126H224N5O63	N5H5F3S0	01Y(61F)41Y41M(31M41Y31F)61M(21Y41L21F)61Y41L	1	0
1250.99	1249.31	3	1249.31	2.31858	3743.91	C167H296N7O84	N7H8F2S0	01Y41Y41M(31M(21Y41L31Y41L)41Y(31F)41L)61M(21Y(31F)41L)61Y41L	2	0
1250.99	1249.31	3	1249.31	2.31858	3743.91	C167H296N7O84	N7H8F2S0	01Y41Y41M(31M(21Y41L31Y41L)41Y41L)61M(21Y(31F)41L)61Y(31F)41L	2	0
1029.01	1030.54	2	1030.54	3.86346	2059.07	C92H164N5O45	N5H3F1S0	01Y41Y41M(31M41Y)61M(21Y31F)61Y	1	0
1409.23	1408.73	2	1408.73	1.07039	2815.45	C126H224N5O63	N5H5F3S0	01Y(61F)41Y41M(31M(21Y41L31Y31F)41Y31F)61M61M	1	0
1021.53	1021.2	3	1021.2	2.32583	3060.57	C137H243N6O68	N6H5F3S0	01Y41Y41M(31M41Y31F)61M(21Y41L31Y31F)61Y(31F)41L	1	0
1366.73	1368.37	3	1368.37	-1.78312	4101.1	C183H323N10O90	N10H7F1S0	01Y41Y41M(31M(21Y41L31Y41L31L)41Y)(41Y)61M(21Y41L31Y(31F)41V)61Y	1	0
1255.16	1255.16	2	1255.15	2.57908	2508.3	C112H199N6O55	N6H4F1S0	01Y(61F)41Y41M(31M41Y)61M(21Y41L31Y)61Y	1	0
1408.73	1408.73	2	1408.73	1.07039	2815.45	C126H224N5O63	N5H5F3S0	01Y41Y41M(31M41Y31F)61M(21Y(31F)41L)61Y(31F)41L	1	0
1284.67	1283.67	3	1283.66	4.82412	3846.96	C172H305N6O87	N6H8F4S0	01Y(61F)41Y41M(31M(21Y(31F)41L31Y(31F)41L)41Y(31F)41L)(41Y)61M(31M)61M	1	0
1152.61	1153.11	2	1153.1	5.0003	2304.2	C103H183N6O50	N6H3F1S0	01Y(61F)41Y41M(31M(21Y)41Y)61M(21Y)61Y	1	0
1234.63	1234.63	2	1234.64	-5.91231	2467.27	C110H196N5O55	N5H5F1S0	01Y41Y41M(31M(21Y(31F)41L31Y)41Y)61M61M	1	0
1408.73	1408.73	2	1408.73	1.67696	2815.45	C126H224N5O63	N5H5F3S0	01Y(61F)41Y41M(31M41Y31F)61M(21Y(31F)41L)61Y41L	2	0
1444.25	1444.25	2	1444.25	-0.389557	2886.48	C129H229N6O64	N6H5F2S0	01Y41Y41M(31M41Y31F)61M(21Y41L31Y31F)61Y41L	1	0
1133.59	1132.59	2	1132.59	-1.51961	2263.17	C101H180N5O50	N5H4F1S0	01Y41Y41M(31M41Y)61M(21Y(31F)41L)61Y	1	0
1235.14	1234.63	2	1234.64	-6.70328	2467.27	C110H196N5O55	N5H5F1S0	01Y41Y41M(31M41Y)61M(21Y(31F)41L)61Y41L	2	0
1231.31	1229.31	3	1229.3	4.51158	3683.89	C165H292N7O82	N7H6F4S0	01Y(61F)41Y41M(31M(21Y(31F)41L)41Y(31F)41L)(41Y)61M(21Y(31F)41L)61Y	1	0
1219.14	1219.64	2	1219.63	3.0507	2437.26	C109H194N5O54	N5H4F2S0	01Y41Y41M(31M41Y31F)61M(21Y(31F)41L)61Y	1	0
1153.11	1153.11	2	1153.1	2.24787	2304.2	C103H183N6O50	N6H3F1S0	01Y41Y41M(31M(21Y31F)41Y)61M(21Y)61Y	1	0
1256.65	1255.16	2	1255.15	6.37204	2508.3	C112H199N6O55	N6H4F1S0	01Y(61F)41Y41M(31M41Y41L31Y)(41Y)61M61Y	1	0
1200.12	1199.12	2	1199.12	1.23658	2396.23	C107H191N4O54	N4H5F2S0	01Y(61F)41Y41M(31M41Y(31F)41L)61M61Y41L	1	0
1243.3	1242.96	3	1242.98	-11.5249	3724.92	C167H295N8O82	N8H5F4S0	01Y(61F)41Y41M(31M41Y31F)(41Y)61M(21Y41L31Y31F)61Y41L31Y31F	1	0
1149.6	1147.6	2	1147.6	4.96013	2293.18	C102H182N5O51	N5H5F0S0	01Y41Y41M(31M41Y)61M(21Y41L)61Y41L	1	0
1076.9	1078.56	3	1078.56	4.61997	3232.66	C144H255N8O71	N8H6F0S0	01Y41Y41M(31M41Y41L31Y)61M(21Y41L31Y)61Y41L31Y	1	0
1531.79	1531.29	2	1531.29	1.03397	3060.57	C137H243N6O68	N6H5F3S0	01Y41Y41M(31M41Y31F)(41Y)61M(21Y41L21F)61Y41L21F	1	0
1298.68	1298.01	3	1298	10.5555	3889.97	C173H306N7O88	N6H9F1S1	01Y(61F)41Y41M(31M(21Y41L31Y41L32S)41Y41L31Y41L)61M(31M)61M	1	0
989.513	989.011	2	989.012	-1.46097	1977.02	C88H158N3O45	N3H5F1S0	01Y(61F)41Y41M(31M)(41Y)61M(31M)61M	1	0
902.963	901.971	2	901.967	4.54294	1802.93	C80H144N3O41	N3H5F0S0	01Y41Y41M(31M)(41Y)61M(31M)61M	1	0
1024.53	1025.04	2	1025.03	2.7396	2048.05	C91H163N4O46	N4H5F0S0	01Y41Y41M(31M41Y)(41Y)61M(31M)61M	1	0
699.259	697.869	2	697.868	2.08433	1394.73	C62H112N3O31	N3H3F0S0	01Y41Y41M(31M)(41Y)61M	1	0
1237.31	1235.65	3	1235.64	11.4119	3702.88	C165H293N6O84	N6H9F2S0	01Y41Y41M(31M(21Y41L31Y(31F)41L)41Y41L31Y(31F)41L)61M(31M)61M	1	0
1096.57	1097.09	2	1097.07	13.1126	2192.13	C98H175N4O49	N4H4F2S0	01Y(61F)41Y41M(31M)61M(21Y41L)61Y31F	1	0
1286.17	1286.17	2	1286.17	3.96028	2570.32	C115H205N4O58	N4H5F3S0	01Y(61F)41Y41M(31M41Y(31F)41L)61M61Y(31F)41L	1	0
1100.58	1099.23	3	1099.23	-1.92704	3294.68	C147H261N6O74	N6H7F2S0	01Y(61F)41Y41M(31M41Y41L)61M(21Y(31F)41L31Y41L)61Y41L	1	0
1077.06	1076.56	2	1076.56	3.9134	2151.11	C96H172N3O49	N3H5F2S0	01Y(61F)41Y41M(31M41Y(31F)41L)61M61M	1	0
1219.64	1219.63	2	1219.63	-0.152108	2437.26	C109H194N5O54	N5H4F2S0	01Y(61F)41Y41M(31M41Y41L)(41Y)61M61Y31F	1	0
1242.65	1243.64	3	1243.64	0.485967	3726.9	C166H293N8O83	N7H7F1S1	01Y41Y41M(31M(21Y41L31Y(31F)41L)41Y41L31Y)61M61Y41L32S	1	0
1117.24	1117.24	3	1117.24	-0.415427	3348.71	C149H263N8O74	N7H6F0S1	01Y41Y41M(31M41Y)61M(21Y41L31Y41L32S)61Y41L31Y	1	0
941.434	939.495	3	939.489	7.10957	2815.45	C126H224N5O63	N5H5F3S0	01Y(61F)41Y41M(31M)(41Y)61M(21Y(31F)41L)61Y(31F)41L	1	0
1254.9	1254.9	4	1254.9	3.8406	5014.55	C224H394N11O111	N10H8F3S1	01Y(61F)41Y41M(31M(21Y41L31Y41L32S)41Y(31F)41L)(41Y)61M(21Y41L31Y41V)61Y(31F)41L	1	0
1302.69	1301.17	2	1301.17	2.38745	2600.33	C116H207N4O59	N4H6F2S0	01Y(61F)41Y41M(31M41Y(31F)41L)(41Y)61M(31M)61M	1	0
895.135	895.135	3	895.135	0.892538	2682.39	C120H213N6O59	N6H4F2S0	01Y(61F)41Y41M(31M41Y41L31Y)(41Y)61M61Y31F	1	0
1024.53	1025.03	2	1025.03	-5.95391	2048.05	C91H163N4O46	N4H5F0S0	01Y41Y41M(31M(21Y)41Y)61M(31M)61M	1	0
1023.54	1025.04	2	1025.03	5.35956	2048.05	C91H163N4O46	N4H5F0S0	01Y41Y41M(31M41Y41L)(41Y)61M61M	1	0
887.467	886.971	2	886.962	9.68037	1772.92	C79H142N3O40	N3H4F1S0	01Y41Y41M(31M)61M61Y41L21F	1	0
1234.14	1234.64	2	1234.64	-2.35294	2467.27	C110H196N5O55	N5H5F1S0	01Y41Y41M(31M)(41Y)61M(21Y(31F)41L)61Y41L	1	0
1153.11	1153.11	2	1153.1	2.98891	2304.2	C103H183N6O50	N6H3F1S0	01Y(61F)41Y41M(31M41Y)(41Y)61M(21Y)61Y	1	0
1085.23	1083.56	3	1083.56	2.10537	3247.66	C145H256N7O72	N6H5F2S1	01Y41Y41M(31M41Y31F)(41Y)61M(21Y41L32S)61Y(31F)41L	1	0
1200.13	1199.13	2	1199.12	3.78157	2396.23	C107H191N4O54	N4H5F2S0	01Y41Y41M(31M41Y(31F)41L)61M61Y(31F)41L	1	0
1444.75	1444.25	2	1444.25	2.14609	2886.48	C129H229N6O64	N6H5F2S0	01Y(61F)41Y41M(31M41Y31F)(41Y)61M(21Y41L)61Y41L	1	0
1338.21	1336.68	2	1336.69	-6.25534	2671.37	C119H212N5O60	N5H6F1S0	01Y(61F)41Y41M(31M41Y41L)61M(21Y41L)61Y41L	1	0
1242.98	1242.98	3	1242.98	-2.58802	3724.92	C167H295N8O82	N8H5F4S0	01Y41Y41M(31M(21Y(31F)41L31Y31F)41Y31F)(41Y)61M(21Y41L21F)61Y	2	0
1242.98	1242.98	3	1242.98	-2.58802	3724.92	C167H295N8O82	N8H5F4S0	01Y41Y41M(31M(21Y(31F)41L31Y31F)41Y)(41Y)61M(21Y41L21F)61Y31F	2	0
994.524	995.023	2	995.022	1.11064	1988.03	C89H159N4O44	N4H3F2S0	01Y41Y41M(31M41Y31F)61M61Y31F	1	0
1256.66	1255.16	2	1255.15	3.55163	2508.3	C112H199N6O55	N6H4F1S0	01Y41Y41M(31M41Y(31F)41L31Y)61M(21Y)61Y	1	0
1147.6	1147.26	3	1147.26	2.22227	3438.76	C154H273N6O77	N6H6F4S0	01Y(61F)41Y41M(31M41Y41L31Y31F)61M(21Y41L21F)61Y41L21F	1	0
1243.64	1242.98	3	1242.98	3.8937	3724.92	C167H295N8O82	N8H5F4S0	01Y41Y41M(31M(21Y41L31Y31F)41Y31F)(41Y)61M(21Y41L21F)61Y31F	1	0
1341.7	1342.2	2	1342.2	2.64567	2682.39	C120H213N6O59	N6H4F2S0	01Y41Y41M(31M41Y31F)61M(21Y41L31Y31F)61Y	1	0
1067.55	1066.07	2	1066.06	9.23731	2130.11	C95H169N6O46	N6H3F0S0	01Y41Y41M(31M(21Y)41Y)61M(21Y)61Y	1	0
1654.36	1653.85	2	1653.86	-2.76194	3305.7	C148H262N7O73	N7H5F3S0	01Y41Y41M(31M41Y31F)(41Y)61M(21Y41L31Y31F)61Y(31F)41L	1	0
887.46	886.966	2	886.962	4.45053	1772.92	C79H142N3O40	N3H4F1S0	01Y41Y41M(31M)61M61Y(31F)41L	1	0
1464.76	1464.76	2	1464.76	-2.1078	2927.51	C131H232N7O64	N7H4F2S0	01Y(61F)41Y41M(31M(21Y41L31Y31F)41Y)61M(21Y)61Y	1	0
1114.26	1112.91	3	1112.91	-1.22268	3335.71	C149H264N7O74	N7H6F2S0	01Y41Y41M(31M(21Y(31F)41L)41Y(31F)41L)(41Y)61M(21Y41L)61Y	2	0
1114.26	1112.91	3	1112.91	-1.22268	3335.71	C149H264N7O74	N7H6F2S0	01Y41Y41M(31M(21Y(31F)41L)41Y41L)(41Y)61M(21Y(31F)41L)61Y	2	0
1322.19	1321.69	2	1321.68	4.87411	2641.36	C118H210N5O59	N5H5F2S0	01Y(61F)41Y41M(31M41Y31F)61M(21Y41L)61Y41L	1	0
1428.24	1429.23	2	1429.24	-6.43392	2856.47	C128H227N6O63	N6H4F3S0	01Y(61F)41Y41M(31M41Y)61M21Y(31F)41L31Y(31F)41V	1	0
1076.9	1075.55	3	1075.56	-7.11779	3223.65	C144H256N5O73	N5H7F3S0	01Y(61F)41Y41M(31M(21Y(31F)41L)41Y(31F)41L)(41Y)61M(31M)61M	1	0
1031.55	1031.2	3	1031.2	1.78807	3090.58	C138H245N6O69	N6H6F2S0	01Y(61F)41Y41M(31M41Y)61M(21Y(31F)41L31Y41L)61Y41L	1	0
1161.61	1160.94	3	1160.94	0.850795	3479.79	C156H276N7O77	N7H5F4S0	01Y41Y41M(31M(21Y31F)41Y31F)(41Y)61M(21Y41L21F)61Y41L21F	2	0
1161.61	1160.94	3	1160.94	0.850795	3479.79	C156H276N7O77	N7H5F4S0	01Y41Y41M(31M(21Y41L21F)41Y31F)(41Y)61M(21Y41L21F)61Y31F	2	0
1342.2	1342.2	2	1342.2	-1.90173	2682.39	C120H213N6O59	N6H4F2S0	01Y(61F)41Y41M(31M41Y)61M(21Y41L31Y31F)61Y	1	0
1066.53	1065.55	3	1065.55	-5.94138	3193.64	C143H254N5O72	N5H6F4S0	01Y(61F)41Y41M(31M41Y41L21F)61M(21Y41L21F)61Y41L21F	1	0
1101.25	1102.91	3	1102.91	2.51211	3305.7	C148H262N7O73	N7H5F3S0	01Y(61F)41Y41M(31M41Y)61M(21Y(31F)41L31Y)61Y(31F)41L31Y	1	0
886.446	886.969	2	886.962	8.3041	1772.92	C79H142N3O40	N3H4F1S0	01Y(61F)41Y41M(31M41Y)61M61M	1	0
1340.7	1342.2	2	1342.2	2.28188	2682.39	C120H213N6O59	N6H4F2S0	01Y(61F)41Y41M(31M41Y)61M(21Y(31F)41L31Y)61Y	1	0
1171.27	1170.94	3	1170.94	0.337683	3509.8	C157H278N7O78	N7H6F3S0	01Y41Y41M(31M41Y41L31Y31F)(41Y)61M(21Y41L21F)61Y41L21F	1	0
1169.26	1170.94	3	1170.94	0.754682	3509.8	C157H278N7O78	N7H6F3S0	01Y41Y41M(31M41Y)61M(21Y(31F)41L31Y(31F)41L)61Y(31F)41L31Y	1	0
1116.91	1117.24	3	1117.24	1.87904	3348.71	C149H263N8O74	N7H6F0S1	01Y41Y41M(31M(21Y41L31Y)41Y41L31Y)61M61Y41L32S	1	0
1221.63	1219.64	2	1219.63	6.65385	2437.26	C109H194N5O54	N5H4F2S0	01Y41Y41M(31M41Y(31F)41L)(41Y)61M61Y31F	1	0
887.469	886.969	2	886.962	8.3041	1772.92	C79H142N3O40	N3H4F1S0	01Y41Y41M(31M41Y31F)61M61M	1	0
820.935	820.423	2	820.431	-9.37471	1639.85	C73H131N4O36	N4H3F0S0	01Y41Y41M(31M)61M(21Y)61Y	1	0
1255.67	1255.16	2	1255.15	6.17753	2508.3	C112H199N6O55	N6H4F1S0	01Y(61F)41Y41M(31M41Y41L31Y)61M(21Y)61Y	1	0
1158.62	1157.26	3	1157.26	-5.58701	3468.77	C155H275N6O78	N6H7F3S0	01Y(61F)41Y41M(31M(21Y(31F)41L)41Y(31F)41L)61M(21Y41L)61Y41L	2	0
1158.62	1157.26	3	1157.26	-5.58701	3468.77	C155H275N6O78	N6H7F3S0	01Y(61F)41Y41M(31M(21Y(31F)41L)41Y41L)61M(21Y(31F)41L)61Y41L	2	0
1010.03	1010.03	2	1010.03	3.35681	2018.04	C90H161N4O45	N4H4F1S0	01Y41Y41M(31M41Y41L)61M61Y31F	1	0
1240.66	1242.31	3	1242.31	1.39187	3722.91	C166H293N10O81	N10H6F0S0	01Y41Y41M(31M(21Y41L31Y)41Y41L31Y)(41Y)61M(21Y41L31Y)61Y	1	0
1342.2	1342.2	2	1342.2	2.55472	2682.39	C120H213N6O59	N6H4F2S0	01Y(61F)41Y41M(31M41Y)61M(21Y41L31Y)61Y31F	1	0
1132.59	1132.59	2	1132.59	2.36046	2263.17	C101H180N5O50	N5H4F1S0	01Y41Y41M(31M41Y41L31Y)61M61Y31F	1	0
907.478	907.478	2	907.475	3.03966	1813.94	C81H145N4O40	N4H3F1S0	01Y(61F)41Y41M(31M)(41Y)61M61Y	1	0
924	922.484	2	922.481	4.07817	1843.95	C82H147N4O41	N4H4F0S0	01Y41Y41M(31M)(41Y)61M61Y41L	1	0
1465.26	1464.76	2	1464.76	-3.35787	2927.51	C131H232N7O64	N7H4F2S0	01Y41Y41M(31M41Y31F)(41Y)61M(21Y41L31Y31F)61Y	1	0
1171.27	1170.94	3	1170.94	1.27593	3509.8	C157H278N7O78	N7H6F3S0	01Y41Y41M(31M41Y31F)61M(21Y41L31Y41L21F)61Y41L31Y31F	1	0
1408.73	1408.73	2	1408.73	1.15704	2815.45	C126H224N5O63	N5H5F3S0	01Y(61F)41Y41M(31M41Y41L31Y41L21F)61M61Y31F	2	0
1408.73	1408.73	2	1408.73	1.15704	2815.45	C126H224N5O63	N5H5F3S0	01Y(61F)41Y41M(31M41Y41L31Y31F)61M61Y41L21F	2	0
1342.7	1342.2	2	1342.2	5.01032	2682.39	C120H213N6O59	N6H4F2S0	01Y(61F)41Y41M(31M41Y)(41Y)61M(21Y41L)61Y31F	1	0
903.418	901.975	2	901.967	8.19706	1802.93	C80H144N3O41	N3H5F0S0	01Y41Y41M(31M41Y)61M(31M)61M	1	0
1117.09	1117.58	2	1117.58	-2.60188	2233.16	C100H178N5O49	N5H3F2S0	01Y(61F)41Y41M(31M41Y)61M(21Y31F)61Y	1	0
1445.75	1444.24	2	1444.25	-2.75617	2886.48	C129H229N6O64	N6H5F2S0	01Y(61F)41Y41M(31M41Y)61M(21Y(31F)41L31Y)61Y41L	1	0
894.8	895.136	3	895.135	1.91532	2682.39	C120H213N6O59	N6H4F2S0	01Y(61F)41Y41M(31M41Y41L31Y31F)(41Y)61M61Y	1	0
1056.05	1056.2	3	1056.21	-2.97291	3165.61	C141H250N5O72	N4H7F2S1	01Y(61F)41Y41M(31M(21Y41L32S)41Y(31F)41L)61M(31M)61M	1	0
1242.64	1242.97	3	1242.98	-6.90916	3724.92	C167H295N8O82	N8H5F4S0	01Y(61F)41Y41M(31M41Y)61M(21Y(31F)41L31Y(31F)41V)61Y(31F)41L31Y	1	0
1219.64	1219.64	2	1219.63	2.04982	2437.26	C109H194N5O54	N5H4F2S0	01Y(61F)41Y41M(31M41Y41L31Y)61M61Y31F	1	0

### Sheet: intestine
Iso.m/z	Exp.m/z	z	Theo.m/z	IPMD(ppm)	Theo.MM	Mol.Formula	Composition	Linkage	NoBHs	GlycoformScore	Strcture diagnostic-ions
1181.6	1181.1	2	1181.1	4.44779	2360.18	C104H187N2O56	N2H9F0S0	01Y41Y41M(31M21M21M31G)61M(31M21M)61M	1	17	BIII1,BI1,BII1,ZI1,ZI2-A021,iI2-3-B/Y,C/Z,iIII2-4-B/Y,C/Z,iII2-4-B/Y,C/Z,iIII2-5-B/Y,C/Z,iI4II4Z,iI2-4-A25/Z,iII2-5-A25/Z,iI4II4Y,iI2-4-B/Z,iII2-5-B/Z,iIII2-6-B/Y,C/Z,iI4II5Z,ZII4,iI4II5Y,YII4,ZI4,ZII5,YI4,YII5,
1079.55	1079.04	2	1079.05	-7.72374	2156.08	C95H171N2O51	N2H8F0S0	01Y41Y41M(31M21M21M31G)61M(31M)61M	1	15	BIII1,BI1,BII1,ZI1,ZI2-A021,YI2,iIII4-6-B/Z,iIII2-3-B/Y,C/Z,iI2-3-X01/C,iI2-3-B/Y,C/Z,iI2-4-A25/Z,iII2-4-A25/Z,YI3,iI2-4-B/Y,C/Z,iII2-4-B/Y,C/Z,iI4II4Y,iI4III6Y,iII4III6Y,YIII5,YI4,YII4,
1187.93	1188.11	2	1188.11	-0.00694383	2374.2	C105H189N2O56	N2H9F0S0	01Y41Y41M(31M21M21M)61M(31M21M)61M21M	1	14	BI1,BII1,BIII1,12AI2,12AII2,12AIII2,ZI1,ZI2-A021,BI2,BII2,BIII2,YI2,iI4-4-B/Z,iII4-4-B/Z,iI2-3-B/Y,C/Z,iIII2-3-B/Y,C/Z,iI2-4-B/Y,C/Z,iII2-4-B/Y,C/Z,iIII2-4-B/Y,C/Z,iI2-5-A25/Z,iII2-5-A25/Z,iIII2-5-A25/Z,iI4II5Y,iI4III5Y,iI5II4Y,iI5III4Y,iII4III5Y,iII5III4Y,YIII3,iI2-5-B/Y,C/Z,iII2-5-B/Y,C/Z,iIII2-5-B/Y,C/Z,YI5,YII5,YIII5,
1006.03	1004.51	2	1004.52	-13.2877	2007.03	C89H160N3O46	N3H6F0S0	01Y41Y41M(31M41Y41L)61M(31M)61M	1	13	BI1,BII1,BIII1,ZI1,ZI2-A021,01AIII2,BIII2,BIII3,iI3-3-B/Y,C/Z,iI2-3-X25/C,iI2-3-B/Y,C/Z,iI2-4-B/Y,C/Z,iII2-4-B/Y,C/Z,iIII2-5-B/Y,C/Z,ZIII4,01XI4,01XII4,34XIII5,
1083.57	1083.07	2	1083.06	13.0809	2164.1	C96H171N4O49	N3H5F0S1	01Y41Y41M(31M41Y41L32S)61M61M	1	12	BI1,ZI1,YI1,BII1,ZI2-A021,BI2,13AII2,24AII2,iII3-3-B/Z,BII3,34AII4,ZI4,iII3-6-C/Y,ZI4,
981.521	980.517	2	980.504	12.7482	1960	C87H155N4O44	N3H4F0S1	01Y41Y41M(31M)61M61Y41L32S	1	12	BII1,ZI1,YI1,BI1,ZI2-A021,iI3-4-B/Z,iI2-3-B/Z,iI4-6-B/Z,35AI3,BI3,ZII3,iI2-4-C/Y,iI3-5-C/Y,iI3-6-C/Y,ZII3,
779.401	779.401	2	779.404	-4.62306	1557.8	C69H125N2O36	N2H5F0S0	01Y41Y41M(31M)61M(31M)61M	1	11	BI1,BII1,BIII1,ZI1,YI1,ZI2-A021,iI2-3-X35/B,iI2-3-B/Y,C/Z,iI2-4-A03/Z,iII2-4-A03/Z,iIII2-3-A03/Z,iI2-4-A01/Z,iII2-4-A01/Z,iII2-4-X12/B,iIII2-3-A01/Z,iIII2-3-X12/B,iI2-4-B/Y,C/Z,iII2-4-B/Y,C/Z,iIII2-3-B/Y,C/Z,23XII4,23XIII3,YI4,YII4,YIII3,
1069.05	1068.06	2	1068.05	7.23993	2134.09	C95H169N4O48	N3H4F1S1	01Y(61F)41Y41M(31M)61M61Y41L32S	1	6	01XI2,BI3,BI6,iI2-5-A35/Z,A35/B,iI2-5-B/Y,C/Z,YI4,
1185.11	1185.11	2	1185.11	4.36325	2368.2	C105H187N4O54	N3H6F0S1	01Y41Y41M(31M41Y41L32S)61M(31M)61M	1	6	34AIII4,iI4II4Z,iIII3-4-C/Y,ZI4,ZII4,iIII3-6-C/Y,ZI4,ZII4,
1091.56	1091.56	2	1091.56	-2.76862	2181.12	C97H174N3O50	N3H6F1S0	01Y(61F)41Y41M(31M41Y41L)61M(31M)61M	1	5	BIII2,01XI2,BI4,01XIII5,iI3-4-X15/B,01AI4,YIII4,BI4,01XIII5,
1150.6	1149.61	1	1149.6	4.11183	1149.6	C51H93N2O26	N2H3F0S0	01Y41Y41M(31M)61M	1	5	ZI1,ZI2-A021,iI3II3Y,BI3,YI3,YII3,
1030.54	1030.54	2	1030.54	1.61286	2059.07	C92H164N5O45	N5H3F1S0	01Y(61F)41Y41M(31M41Y)(41Y)61M61Y	1	2	iI2-3-X25/C,iI2-3-X35/B,
1126.58	1127.08	2	1127.08	-2.89205	2252.15	C100H179N4O51	N4H6F0S0	01Y41Y41M(31M(21Y41L)41Y41L)61M61M	1	2	iII4-5-B/Y,C/Z,iIII4-5-B/Y,C/Z,iI2-3-B/Y,C/Z,
1087.06	1086.06	2	1086.06	2.31707	2170.1	C96H173N2O51	N2H8F0S0	01Y41Y41M(31M21M)61M(31M21M)61M21M	1	2	iI2-3-A01/Y,iI2-3-B/Y,C/Z,
784.913	784.913	2	784.912	1.40153	1568.82	C70H126N3O35	N3H3F1S0	01Y(61F)41Y41M(31M)61M61Y	1	2	04AI2,CI2,
886.962	886.962	2	886.962	-0.572869	1772.92	C79H142N3O40	N3H4F1S0	01Y(61F)41Y41M(31M)61M61Y41L	1	1	BI3,
943.5	942.993	2	942.994	-0.896053	1884.98	C84H150N5O41	N5H3F0S0	01Y41Y41M(31M41Y)(41Y)61M61Y	1	1	iI2-3-X35/B,
984.011	983.513	2	983.504	9.32644	1966	C87H157N2O46	N2H7F0S0	01Y41Y41M(31M)61M(31M21M)61M21M	1	1	iI2-3-B/Z,
989.011	989.011	2	989.012	-0.596985	1977.02	C88H158N3O45	N3H5F1S0	01Y(61F)41Y41M(31M41Y41L)61M61M	1	1	iI2-3-X25/C,
903.41	901.972	2	901.967	4.81361	1802.93	C80H144N3O41	N3H5F0S0	01Y41Y41M(31M41Y41L)61M61M	1	1	BII3,
1527.11	1528.12	3	1528.12	1.94788	4580.34	C204H360N11O101	N11H9F0S0	01Y41Y41M(31M(21Y41L31Y41L)41Y41L31Y41L)(41Y)61M(21Y41L31Y)61Y41L31Y	2	1	iI4-4-X35/B,
1095.58	1097.07	2	1097.07	-2.13125	2192.13	C98H175N4O49	N4H4F2S0	01Y(61F)41Y41M(31M41Y41L)61M61Y31F	1	1	CII3,
1227.63	1227.97	3	1227.96	2.4877	3679.87	C164H288N9O81	N7H5F1S2	01Y(61F)41Y41M(31M(21Y41L32S)41Y)(41Y)61M(21Y41L32S)61Y	2	1	iI3-4-X25/C,
1349.7	1348.69	2	1348.7	-1.84388	2695.38	C120H212N7O59	N6H4F0S1	01Y41Y41M(31M41Y)(41Y)61M(21Y41L32S)61Y	1	1	BIII2,
1307.91	1307.67	2	1307.67	1.77235	2613.33	C116H206N5O59	N4H6F0S1	01Y41Y41M(31M(21Y41L32S)41Y41L)61M61M	1	1	BII2,
1024.53	1025.03	2	1025.03	-0.833076	2048.05	C91H163N4O46	N4H5F0S0	01Y41Y41M(31M41Y41L)61M61Y41L	1	1	iI3-3-X35/C,
1086.06	1086.06	2	1086.06	-0.0432831	2170.1	C96H173N2O51	N2H8F0S0	01Y41Y41M(31M21M21M)61M(31M21M)61M	1	1	iIII2-3-B/Y,C/Z,
942.991	942.991	2	942.994	-2.8378	1884.98	C84H150N5O41	N5H3F0S0	01Y41Y41M(31M41Y)61M(21Y)61Y	1	0
1133.59	1132.59	2	1132.59	-3.99854	2263.17	C101H180N5O50	N5H4F1S0	01Y41Y41M(31M41Y(31F)41L31Y)61M61Y	1	0
1111.58	1112.08	2	1112.08	0.830688	2222.14	C99H177N4O50	N4H5F1S0	01Y(61F)41Y41M(31M41Y41L)61M61Y41L	1	0
1336.69	1336.69	2	1336.69	0.228585	2671.37	C119H212N5O60	N5H6F1S0	01Y(61F)41Y41M(31M41Y41L)61M(21Y41L)61Y41L	1	0
1025.03	1025.03	2	1025.03	-0.594897	2048.05	C91H163N4O46	N4H5F0S0	01Y41Y41M(31M(21Y)41Y)61M(31M)61M	1	0
1357.7	1357.21	2	1357.2	3.13104	2712.4	C121H215N6O60	N6H5F1S0	01Y(61F)41Y41M(31M41Y)61M(21Y41L31Y)61Y41L	1	0
1045.55	1045.54	2	1045.55	-0.543377	2089.08	C93H166N5O46	N5H4F0S0	01Y41Y41M(31M41Y41L31Y)61M61Y	1	0
1010.03	1010.03	2	1010.03	2.57123	2018.04	C90H161N4O45	N4H4F1S0	01Y(61F)41Y41M(31M)(41Y)61M61Y41L	1	0
1010.03	1010.03	2	1010.03	3.84025	2018.04	C90H161N4O45	N4H4F1S0	01Y(61F)41Y41M(31M41Y41L)61M61Y	1	0
1025.03	1025.03	2	1025.03	0.715084	2048.05	C91H163N4O46	N4H5F0S0	01Y41Y41M(31M41Y)(41Y)61M(31M)61M	1	0
1234.64	1234.64	2	1234.64	0.316578	2467.27	C110H196N5O55	N5H5F1S0	01Y(61F)41Y41M(31M41Y)61M(21Y41L)61Y41L	1	0
1132.59	1132.59	2	1132.59	-0.549591	2263.17	C101H180N5O50	N5H4F1S0	01Y(61F)41Y41M(31M41Y41L)(41Y)61M61Y	1	0
1153.1	1153.1	2	1153.1	-1.98662	2304.2	C103H183N6O50	N6H3F1S0	01Y(61F)41Y41M(31M(21Y)41Y)61M(21Y)61Y	1	0
1234.64	1234.64	2	1234.64	1.79965	2467.27	C110H196N5O55	N5H5F1S0	01Y(61F)41Y41M(31M41Y41L)(41Y)61M61Y41L	1	0
1325.35	1325.35	3	1325.35	-1.50442	3972.02	C177H312N9O88	N8H7F1S1	01Y(61F)41Y41M(31M(21Y41L31Y)41Y41L)(41Y)61M(21Y41L32S)61Y41L	1	0
1147.09	1147.59	2	1147.6	-0.358399	2293.18	C102H182N5O51	N5H5F0S0	01Y41Y41M(31M41Y)61M(21Y41L)61Y41L	1	0
907.48	907.48	2	907.475	4.92289	1813.94	C81H145N4O40	N4H3F1S0	01Y(61F)41Y41M(31M41Y)61M61Y	1	0
1045.55	1045.55	2	1045.55	-0.426624	2089.08	C93H166N5O46	N5H4F0S0	01Y41Y41M(31M41Y41L)(41Y)61M61Y	1	0
1321.69	1321.69	2	1321.68	3.48872	2641.36	C118H210N5O59	N5H5F2S0	01Y(61F)41Y41M(31M41Y41L)61M(21Y41L)61Y31F	2	0
1321.69	1321.69	2	1321.68	3.48872	2641.36	C118H210N5O59	N5H5F2S0	01Y(61F)41Y41M(31M41Y31F)61M(21Y41L)61Y41L	2	0
1459.25	1459.25	2	1459.25	0.260386	2916.5	C130H231N6O65	N6H6F1S0	01Y(61F)41Y41M(31M41Y41L)(41Y)61M(21Y41L)61Y41L	1	0
922.981	922.479	2	922.481	-1.61195	1843.95	C82H147N4O41	N4H4F0S0	01Y41Y41M(31M41Y41L)61M61Y	1	0
1332.02	1331.03	3	1331.02	5.26834	3989.04	C178H315N8O89	N8H8F2S0	01Y(61F)41Y41M(31M41Y41L)(41Y)61M(21Y(31F)41L31Y41L)61Y41L31Y41L	1	0
1459.75	1459.25	2	1459.25	0.511344	2916.5	C130H231N6O65	N6H6F1S0	01Y(61F)41Y41M(31M41Y41L31Y41L)(41Y)61M61Y41L	1	0
1119.07	1117.58	2	1117.58	-1.94652	2233.16	C100H178N5O49	N5H3F2S0	01Y(61F)41Y41M(31M41Y)61M(21Y31F)61Y	1	0
1233.64	1233.64	3	1233.64	4.5323	3696.88	C165H291N8O82	N7H6F2S1	01Y41Y41M(31M41Y(31F)41L31Y)(41Y)61M(21Y41L32S)61Y(31F)41L	1	0
1321.69	1321.69	2	1321.68	2.19568	2641.36	C118H210N5O59	N5H5F2S0	01Y(61F)41Y41M(31M41Y)61M(21Y(31F)41L)61Y41L	1	0
1219.64	1219.64	2	1219.63	2.55026	2437.26	C109H194N5O54	N5H4F2S0	01Y(61F)41Y41M(31M41Y41L)(41Y)61M61Y31F	1	0
1025.53	1025.53	3	1025.53	2.89369	3073.57	C137H242N7O68	N6H5F1S1	01Y41Y41M(31M41Y41L)(41Y)61M(21Y41L32S)61Y31F	1	0
1321.68	1321.68	2	1321.68	0.163771	2641.36	C118H210N5O59	N5H5F2S0	01Y(61F)41Y41M(31M41Y41L)(41Y)61M61Y41L21F	1	0
1205.63	1205.63	2	1205.62	8.57446	2409.23	C107H190N5O54	N4H5F0S1	01Y41Y41M(31M)61M(21Y41L32S)61Y41L	1	0
1683.87	1683.87	2	1683.87	2.10462	3365.72	C150H266N7O75	N7H7F1S0	01Y(61F)41Y41M(31M(21Y41L)41Y41L)(41Y)61M(21Y41L)61Y41L	1	0
1323.14	1321.69	2	1321.68	3.95052	2641.36	C118H210N5O59	N5H5F2S0	01Y41Y41M(31M41Y)61M(21Y(31F)41L)61Y(31F)41L	1	0
1227.63	1227.96	3	1227.96	0.10189	3679.87	C164H288N9O81	N7H5F1S2	01Y41Y41M(31M(21Y31F)41Y)(41Y)61M(21Y41L32S)61Y41L32S	2	0
1227.63	1227.96	3	1227.96	0.10189	3679.87	C164H288N9O81	N7H5F1S2	01Y41Y41M(31M(21Y41L32S)41Y31F)(41Y)61M(21Y41L32S)61Y	2	0
1320.68	1321.02	3	1321.02	5.01736	3959.03	C177H313N8O88	N8H7F3S0	01Y(61F)41Y41M(31M41Y)(41Y)61M(21Y(31F)41L31Y41L)61Y(31F)41L31Y41L	1	0
1389.06	1389.06	3	1389.05	7.89221	4163.13	C186H329N8O93	N8H8F3S0	01Y(61F)41Y41M(31M41Y41L)(41Y)61M(21Y(31F)41L31Y41L)61Y(31F)41L31Y41L	1	0
1357.71	1357.21	2	1357.2	3.22099	2712.4	C121H215N6O60	N6H5F1S0	01Y(61F)41Y41M(31M41Y41L31Y)61M61Y41L31Y	1	0
1121.09	1122.92	3	1122.91	2.06553	3365.72	C150H266N7O75	N7H7F1S0	01Y41Y41M(31M41Y41L)(41Y)61M(21Y(31F)41L31Y41L)61Y41L	1	0
1335.18	1336.69	2	1336.69	-2.41978	2671.37	C119H212N5O60	N5H6F1S0	01Y(61F)41Y41M(31M41Y41L31Y41L)61M61Y41L	1	0
1117.08	1117.23	3	1117.24	-12.3248	3348.71	C149H263N8O74	N7H6F0S1	01Y41Y41M(31M(21Y41L31Y)41Y41L31Y)61M61Y41L32S	1	0
1175.27	1175.27	3	1175.27	-1.80976	3522.8	C157H277N8O78	N7H6F1S1	01Y(61F)41Y41M(31M41Y)(41Y)61M(21Y41L31Y41L32S)61Y41L	1	0
1122.91	1122.91	3	1122.91	0.543612	3365.72	C150H266N7O75	N7H7F1S0	01Y(61F)41Y41M(31M41Y)61M(21Y41L31Y41L)61Y41L31Y41L	1	0
1147.09	1147.6	2	1147.6	0.386195	2293.18	C102H182N5O51	N5H5F0S0	01Y41Y41M(31M41Y41L)(41Y)61M61Y41L	1	0
1538.79	1537.79	2	1537.79	2.97613	3073.57	C137H242N7O68	N6H5F1S1	01Y(61F)41Y41M(31M41Y)(41Y)61M(21Y41L32S)61Y41L	1	0
1323.66	1321.69	2	1321.68	3.95052	2641.36	C118H210N5O59	N5H5F2S0	01Y(61F)41Y41M(31M41Y(31F)41L)(41Y)61M61Y41L	1	0
1248.14	1249.65	2	1249.65	1.65316	2497.28	C111H198N5O56	N5H6F0S0	01Y41Y41M(31M41Y41L31Y41L)61M61Y41L	1	0
1055.54	1054.88	3	1054.88	1.55835	3161.62	C141H250N7O70	N7H6F1S0	01Y(61F)41Y41M(31M41Y41L)61M(21Y41L31Y)61Y41L31Y	1	0
1031.2	1031.2	3	1031.2	3.6821	3090.58	C138H245N6O69	N6H6F2S0	01Y(61F)41Y41M(31M41Y(31F)41L31Y41L)(41Y)61M61Y41L	1	0
1262.66	1262.98	3	1262.99	-3.38832	3784.94	C169H299N8O84	N8H7F2S0	01Y(61F)41Y41M(31M(21Y(31F)41L31Y)41Y41L31Y)61M(21Y41L)61Y41L	2	0
1262.66	1262.98	3	1262.99	-3.38832	3784.94	C169H299N8O84	N8H7F2S0	01Y(61F)41Y41M(31M(21Y(31F)41L31Y)41Y41L)61M(21Y41L31Y)61Y41L	2	0
1112.92	1112.92	3	1112.91	8.97809	3335.71	C149H264N7O74	N7H6F2S0	01Y(61F)41Y41M(31M41Y)61M(21Y(31F)41L31Y41L)61Y41L31Y	1	0
1314.19	1313.18	2	1313.18	4.05199	2624.34	C117H207N6O58	N5H4F1S1	01Y(61F)41Y41M(31M41Y)(41Y)61M61Y41L32S	1	0
973.506	973.171	3	973.171	-0.410578	2916.5	C130H231N6O65	N6H6F1S0	01Y41Y41M(31M41Y41L)61M(21Y41L31Y41L)61Y31F	1	0
1180.94	1180.94	3	1180.94	-2.13071	3539.81	C158H280N7O79	N7H7F2S0	01Y(61F)41Y41M(31M41Y41L)(41Y)61M(21Y(31F)41L31Y41L)61Y41L	1	0
1191.12	1190.6	2	1190.61	-10.8716	2379.22	C106H188N5O53	N4H4F1S1	01Y(61F)41Y41M(31M41Y)61M61Y41L32S	1	0
823.429	823.429	3	823.429	-0.304685	2467.27	C110H196N5O55	N5H5F1S0	01Y41Y41M(31M41Y41L)61M(21Y41L)61Y31F	1	0
1041.21	1041.21	3	1041.2	6.596	3120.6	C139H247N6O70	N6H7F1S0	01Y(61F)41Y41M(31M41Y41L)61M(21Y41L31Y41L)61Y41L	1	0
1247.64	1249.63	2	1249.65	-8.60365	2497.28	C111H198N5O56	N5H6F0S0	01Y41Y41M(31M41Y41L)61M(21Y41L)61Y41L	1	0
1527.11	1528.12	3	1528.12	1.94788	4580.34	C204H360N11O101	N11H9F0S0	01Y41Y41M(31M(21Y41L31Y41L)41Y41L31Y)(41Y)61M(21Y41L31Y41L)61Y41L31Y	2	0
1036.54	1035.52	3	1035.53	-9.6123	3103.58	C138H244N7O69	N6H6F0S1	01Y41Y41M(31M41Y41L)(41Y)61M(21Y41L32S)61Y41L	1	0
1169.61	1170.94	3	1170.94	-0.600566	3509.8	C157H278N7O78	N7H6F3S0	01Y(61F)41Y41M(31M41Y)61M(21Y(31F)41L31Y41L)61Y(31F)41L31Y	1	0
1121.57	1122.92	3	1122.91	5.54421	3365.72	C150H266N7O75	N7H7F1S0	01Y(61F)41Y41M(31M41Y41L)(41Y)61M(21Y41L31Y41L)61Y41L	1	0
1388.72	1389.05	3	1389.05	0.598127	4163.13	C186H329N8O93	N8H8F3S0	01Y(61F)41Y41M(31M(21Y(31F)41L31Y41L)41Y(31F)41L31Y)61M(21Y41L)61Y41L	2	0
1388.72	1389.05	3	1389.05	0.598127	4163.13	C186H329N8O93	N8H8F3S0	01Y(61F)41Y41M(31M(21Y(31F)41L31Y41L)41Y41L)61M(21Y(31F)41L31Y)61Y41L	2	0
1269.66	1270.15	2	1270.16	-6.51214	2538.31	C113H201N6O56	N6H5F0S0	01Y41Y41M(31M41Y)(41Y)61M(21Y41L)61Y41L	1	0
1356.71	1357.2	2	1357.2	-5.59338	2712.4	C121H215N6O60	N6H5F1S0	01Y(61F)41Y41M(31M41Y)(41Y)61M(21Y41L)61Y41L	1	0
1227.63	1227.97	3	1227.96	2.4877	3679.87	C164H288N9O81	N7H5F1S2	01Y(61F)41Y41M(31M(21Y)41Y)(41Y)61M(21Y41L32S)61Y41L32S	2	0
1292.67	1292.67	2	1292.66	7.29633	2583.32	C115H204N5O58	N4H5F1S1	01Y(61F)41Y41M(31M41Y41L)61M61Y41L32S	1	0
1383.38	1383.38	3	1383.38	4.32554	4146.11	C185H326N9O92	N8H7F2S1	01Y(61F)41Y41M(31M(21Y(31F)41L31Y)41Y41L)(41Y)61M(21Y41L32S)61Y41L	1	0
1326.66	1328.17	2	1328.18	-9.62248	2654.35	C118H209N6O59	N5H5F0S1	01Y41Y41M(31M41Y41L)(41Y)61M61Y41L32S	1	0
1056.53	1054.87	3	1054.88	-5.73199	3161.62	C141H250N7O70	N7H6F1S0	01Y(61F)41Y41M(31M41Y41L)(41Y)61M(21Y41L31Y41L)61Y	1	0
1107.25	1107.25	3	1107.24	6.50922	3318.7	C148H261N8O73	N7H5F1S1	01Y41Y41M(31M41Y41L31Y)(41Y)61M(21Y41L32S)61Y31F	2	0
1107.25	1107.25	3	1107.24	6.50922	3318.7	C148H261N8O73	N7H5F1S1	01Y41Y41M(31M(21Y41L31Y)41Y31F)(41Y)61M61Y41L32S	2	0
1101.03	1099.22	3	1099.23	-11.2553	3294.68	C147H261N6O74	N6H7F2S0	01Y(61F)41Y41M(31M41Y41L)61M(21Y(31F)41L31Y41L)61Y41L	1	0
1114.58	1112.91	3	1112.91	-2.86797	3335.71	C149H264N7O74	N7H6F2S0	01Y(61F)41Y41M(31M41Y)(41Y)61M(21Y(31F)41L31Y41L)61Y41L	1	0
1030.04	1030.53	2	1030.54	-5.4943	2059.07	C92H164N5O45	N5H3F1S0	01Y(61F)41Y41M(31M41Y)61M(21Y)61Y	1	0
1181.61	1180.94	3	1180.94	-0.0633696	3539.81	C158H280N7O79	N7H7F2S0	01Y(61F)41Y41M(31M(21Y(31F)41L)41Y41L)(41Y)61M(21Y41L)61Y41L	1	0
1132.59	1132.59	2	1132.59	-1.84295	2263.17	C101H180N5O50	N5H4F1S0	01Y(61F)41Y41M(31M41Y41L31Y)61M61Y	1	0
1227.13	1226.13	2	1226.13	0.200924	2450.25	C109H193N6O54	N5H4F0S1	01Y41Y41M(31M41Y)61M(21Y41L32S)61Y	1	0
903.082	901.969	2	901.967	1.29483	1802.93	C80H144N3O41	N3H5F0S0	01Y41Y41M(31M)(41Y)61M(31M)61M	1	0
1030.86	1031.2	3	1031.2	1.78807	3090.58	C138H245N6O69	N6H6F2S0	01Y(61F)41Y41M(31M41Y)61M(21Y(31F)41L31Y41L)61Y41L	1	0
1321.69	1321.69	2	1321.68	1.17973	2641.36	C118H210N5O59	N5H5F2S0	01Y(61F)41Y41M(31M41Y)61M(21Y41L21F)61Y41L	1	0
1321.69	1321.69	2	1321.68	2.3804	2641.36	C118H210N5O59	N5H5F2S0	01Y(61F)41Y41M(31M41Y(31F)41L31Y)61M61Y41L	1	0
1436.23	1435.74	2	1435.74	-0.748971	2869.47	C128H226N7O63	N6H4F1S1	01Y(61F)41Y41M(31M41Y)(41Y)61M(21Y41L32S)61Y	1	0
1313.18	1313.18	2	1313.18	3.5872	2624.34	C117H207N6O58	N5H4F1S1	01Y41Y41M(31M41Y)61M(21Y(31F)41L32S)61Y	1	0
1104.24	1103.58	3	1103.57	11.2818	3307.68	C147H260N7O74	N6H7F0S1	01Y41Y41M(31M)61M(21Y41L31Y41L32S)61Y41L31Y41L	1	0
1234.63	1233.64	3	1233.64	0.475285	3696.88	C165H291N8O82	N7H6F2S1	01Y41Y41M(31M(21Y41L21F)41Y41L21F)(41Y)61M(21Y41L32S)61Y	1	0
1182.6	1180.95	3	1180.94	6.34537	3539.81	C158H280N7O79	N7H7F2S0	01Y(61F)41Y41M(31M41Y41L)61M(21Y41L31Y41L)61Y41L31Y31F	2	0
1182.6	1180.95	3	1180.94	6.34537	3539.81	C158H280N7O79	N7H7F2S0	01Y(61F)41Y41M(31M41Y31F)61M(21Y41L31Y41L)61Y41L31Y41L	2	0
905.139	905.139	3	905.138	1.03747	2712.4	C121H215N6O60	N6H5F1S0	01Y(61F)41Y41M(31M41Y41L31Y)(41Y)61M61Y41L	1	0
1121.1	1122.91	3	1122.91	-1.30443	3365.72	C150H266N7O75	N7H7F1S0	01Y41Y41M(31M41Y)61M(21Y(31F)41L31Y41L)61Y41L31Y41L	1	0
1384.7	1383.38	3	1383.38	2.11952	4146.11	C185H326N9O92	N8H7F2S1	01Y(61F)41Y41M(31M(21Y41L31Y)41Y41L)(41Y)61M(21Y41L32S)61Y(31F)41L	1	0
1104.23	1103.58	2	1103.57	11.2163	2205.13	C98H174N5O49	N4H4F0S1	01Y41Y41M(31M)(41Y)61M61Y41L32S	1	0
955.492	953.814	3	953.824	-10.2105	2858.45	C127H225N6O64	N5H6F0S1	01Y41Y41M(31M41Y41L)61M(21Y41L32S)61Y41L	1	0
1262.65	1262.98	3	1262.99	-5.90128	3784.94	C169H299N8O84	N8H7F2S0	01Y(61F)41Y41M(31M41Y41L)(41Y)61M(21Y(31F)41L31Y41L)61Y41L31Y	1	0
1111.58	1112.91	3	1112.91	4.59066	3335.71	C149H264N7O74	N7H6F2S0	01Y(61F)41Y41M(31M41Y41L)(41Y)61M(21Y(31F)41L31Y41L)61Y	1	0
1262.65	1262.98	3	1262.99	-7.15776	3784.94	C169H299N8O84	N8H7F2S0	01Y(61F)41Y41M(31M(21Y41L31Y)41Y41L31Y)61M(21Y(31F)41L)61Y41L	2	0
1262.65	1262.98	3	1262.99	-7.15776	3784.94	C169H299N8O84	N8H7F2S0	01Y(61F)41Y41M(31M(21Y41L31Y)41Y(31F)41L)61M(21Y41L31Y)61Y41L	2	0
1181.27	1180.93	3	1180.94	-8.64281	3539.81	C158H280N7O79	N7H7F2S0	01Y(61F)41Y41M(31M41Y41L)(41Y)61M(21Y41L31Y41L)61Y(31F)41L	1	0
1262.65	1262.98	3	1262.99	-6.6745	3784.94	C169H299N8O84	N8H7F2S0	01Y(61F)41Y41M(31M41Y)(41Y)61M(21Y(31F)41L31Y41L)61Y41L31Y41L	1	0
1356.71	1357.21	2	1357.2	1.87185	2712.4	C121H215N6O60	N6H5F1S0	01Y41Y41M(31M41Y)61M(21Y41L31Y)61Y(31F)41L	2	0
1539.8	1538.79	3	1538.79	1.19303	4612.35	C206H364N9O103	N9H9F3S0	01Y(61F)41Y41M(31M(21Y(31F)41L31Y41L)41Y(31F)41L31Y41L)(41Y)61M(21Y41L)61Y41L	2	0
1539.8	1538.79	3	1538.79	1.19303	4612.35	C206H364N9O103	N9H9F3S0	01Y(61F)41Y41M(31M(21Y(31F)41L31Y41L)41Y41L)(41Y)61M(21Y(31F)41L31Y41L)61Y41L	2	0
1254.65	1252.97	3	1252.98	-6.64476	3754.93	C168H297N8O83	N8H6F3S0	01Y(61F)41Y41M(31M41Y)(41Y)61M(21Y(31F)41L31Y41L)61Y(31F)41L31Y	1	0
1481.22	1479.75	2	1479.77	-9.53376	2957.52	C132H234N7O65	N7H5F1S0	01Y(61F)41Y41M(31M41Y)(41Y)61M(21Y41L31Y)61Y41L	1	0
1443.76	1444.25	2	1444.25	2.39966	2886.48	C129H229N6O64	N6H5F2S0	01Y(61F)41Y41M(31M41Y(31F)41L31Y)(41Y)61M61Y41L	1	0
1175.61	1177.28	3	1177.27	4.59644	3528.79	C157H279N6O80	N6H9F1S0	01Y(61F)41Y41M(31M(21Y41L31Y41L)41Y41L31Y41L)61M(31M)61M	1	0
1379.7	1378.37	3	1378.38	-6.98218	4131.11	C184H325N10O91	N10H8F0S0	01Y41Y41M(31M(21Y41L31Y41L)41Y41L31Y)(41Y)61M(21Y41L31Y)61Y41L	2	0
1379.7	1378.37	3	1378.38	-6.98218	4131.11	C184H325N10O91	N10H8F0S0	01Y41Y41M(31M(21Y41L31Y41L)41Y41L)(41Y)61M(21Y41L31Y)61Y41L31Y	2	0
1145.83	1145.84	4	1145.84	-2.20269	4578.32	C204H358N11O101	N9H7F1S2	01Y(61F)41Y41M(31M(21Y41L31Y)41Y41L31Y)(41Y)61M(21Y41L32S)61Y41L32S	1	0
922.486	922.486	2	922.481	5.66611	1843.95	C82H147N4O41	N4H4F0S0	01Y41Y41M(31M)(41Y)61M61Y41L	1	0
1175.6	1175.27	3	1175.27	-0.355643	3522.8	C157H277N8O78	N7H6F1S1	01Y41Y41M(31M(21Y41L)41Y41L)(41Y)61M(21Y41L32S)61Y31F	2	0
1175.6	1175.27	3	1175.27	-0.355643	3522.8	C157H277N8O78	N7H6F1S1	01Y41Y41M(31M(21Y41L)41Y31F)(41Y)61M(21Y41L32S)61Y41L	2	0
964.479	963.167	3	963.168	-1.13167	2886.48	C129H229N6O64	N6H5F2S0	01Y(61F)41Y41M(31M41Y41L)61M(21Y41L31Y)61Y31F	1	0
1205.61	1205.61	2	1205.62	-8.33448	2409.23	C107H190N5O54	N4H5F0S1	01Y41Y41M(31M41Y41L)61M61Y41L32S	1	0
1345.01	1344.68	3	1344.69	-9.47205	4030.06	C180H318N9O89	N9H7F2S0	01Y(61F)41Y41M(31M(21Y(31F)41L31Y)41Y41L31Y)61M(21Y41L31Y)61Y41L	2	0
1345.01	1344.68	3	1344.69	-9.47205	4030.06	C180H318N9O89	N9H7F2S0	01Y(61F)41Y41M(31M(21Y(31F)41L31Y)41Y41L)61M(21Y41L31Y)61Y41L31Y	2	0
1234.63	1233.64	3	1233.64	0.17843	3696.88	C165H291N8O82	N7H6F2S1	01Y(61F)41Y41M(31M(21Y41L21F)41Y)(41Y)61M(21Y41L32S)61Y41L	1	0
1181.6	1180.95	3	1180.94	2.5208	3539.81	C158H280N7O79	N7H7F2S0	01Y(61F)41Y41M(31M(21Y(31F)41L31Y)41Y41L)61M(21Y41L)61Y41L	1	0
1253.64	1255.16	2	1255.15	2.28731	2508.3	C112H199N6O55	N6H4F1S0	01Y(61F)41Y41M(31M41Y41L)(41Y)61M(21Y)61Y	1	0
1127.58	1127.09	2	1127.08	5.12263	2252.15	C100H179N4O51	N4H6F0S0	01Y41Y41M(31M41Y41L31Y)61M(31M)61M	1	0
1443.73	1444.24	2	1444.25	-4.61564	2886.48	C129H229N6O64	N6H5F2S0	01Y(61F)41Y41M(31M41Y)61M(21Y(31F)41L31Y)61Y41L	1	0
1065.21	1064.88	3	1064.88	-7.38069	3191.63	C142H252N7O71	N7H7F0S0	01Y41Y41M(31M41Y41L)(41Y)61M(21Y41L31Y41L)61Y41L	1	0
1149.59	1150.09	4	1150.09	-1.91944	4595.34	C205H361N10O102	N9H8F2S1	01Y(61F)41Y41M(31M(21Y(31F)41L31Y41L)41Y41L31Y)(41Y)61M(21Y41L32S)61Y41L	6	0
1149.59	1150.09	4	1150.09	-1.91944	4595.34	C205H361N10O102	N9H8F2S1	01Y(61F)41Y41M(31M(21Y41L31Y41L)41Y(31F)41L31Y)(41Y)61M(21Y41L32S)61Y41L	6	0
1149.59	1150.09	4	1150.09	-1.91944	4595.34	C205H361N10O102	N9H8F2S1	01Y(61F)41Y41M(31M(21Y(31F)41L31Y)41Y41L)(41Y)61M(21Y41L31Y41L32S)61Y41L	6	0
1149.59	1150.09	4	1150.09	-1.91944	4595.34	C205H361N10O102	N9H8F2S1	01Y(61F)41Y41M(31M(21Y41L31Y)41Y41L)(41Y)61M(21Y(31F)41L31Y41L32S)61Y41L	6	0
1149.59	1150.09	4	1150.09	-1.91944	4595.34	C205H361N10O102	N9H8F2S1	01Y(61F)41Y41M(31M(21Y41L)41Y41L)(41Y)61M(21Y(31F)41L31Y41L32S)61Y41L31Y	6	0
1149.59	1150.09	4	1150.09	-1.91944	4595.34	C205H361N10O102	N9H8F2S1	01Y(61F)41Y41M(31M(21Y41L)41Y41L)(41Y)61M(21Y41L31Y41L32S)61Y(31F)41L31Y	6	0
905.474	905.138	3	905.138	0.43058	2712.4	C121H215N6O60	N6H5F1S0	01Y41Y41M(31M41Y41L)61M(21Y41L31Y)61Y31F	1	0
1256.13	1255.14	2	1255.15	-8.21626	2508.3	C112H199N6O55	N6H4F1S0	01Y41Y41M(31M41Y)61M(21Y(31F)41L31Y)61Y	1	0
989.513	989.014	2	989.012	1.99497	1977.02	C88H158N3O45	N3H5F1S0	01Y(61F)41Y41M(31M)(41Y)61M(31M)61M	1	0
907.981	907.477	2	907.475	1.89627	1813.94	C81H145N4O40	N4H3F1S0	01Y41Y41M(31M41Y31F)61M61Y	1	0
1321.69	1321.69	2	1321.68	0.717928	2641.36	C118H210N5O59	N5H5F2S0	01Y41Y41M(31M41Y31F)61M(21Y(31F)41L)61Y41L	2	0
1153.1	1153.1	2	1153.1	-0.822136	2304.2	C103H183N6O50	N6H3F1S0	01Y(61F)41Y41M(31M41Y)(41Y)61M(21Y)61Y	1	0
1134.59	1132.59	2	1132.59	0.097088	2263.17	C101H180N5O50	N5H4F1S0	01Y41Y41M(31M41Y41L)(41Y)61M61Y31F	1	0
1548.29	1546.3	2	1546.3	0.923021	3090.58	C138H245N6O69	N6H6F2S0	01Y41Y41M(31M41Y41L)(41Y)61M(21Y(31F)41L)61Y(31F)41L	2	0
1548.29	1546.3	2	1546.3	0.923021	3090.58	C138H245N6O69	N6H6F2S0	01Y(61F)41Y41M(31M41Y41L)(41Y)61M(21Y(31F)41L)61Y41L	2	0
1008.49	1010.03	2	1010.03	2.26909	2018.04	C90H161N4O45	N4H4F1S0	01Y41Y41M(31M41Y41L)61M61Y31F	1	0
1198.12	1199.11	2	1199.12	-10.7758	2396.23	C107H191N4O54	N4H5F2S0	01Y(61F)41Y41M(31M41Y(31F)41L)61M61Y41L	1	0
1199.63	1199.13	2	1199.12	3.47617	2396.23	C107H191N4O54	N4H5F2S0	01Y41Y41M(31M41Y(31F)41L)61M61Y(31F)41L	1	0
1142.33	1142.58	4	1142.59	-5.06842	4565.33	C204H359N10O101	N9H7F3S1	01Y(61F)41Y41M(31M(21Y(31F)41L31Y)41Y(31F)41L31Y)(41Y)61M(21Y41L32S)61Y41L	1	0
994.509	995.013	2	995.022	-8.9492	1988.03	C89H159N4O44	N4H3F2S0	01Y(61F)41Y41M(31M41Y31F)61M61Y	1	0
1338.01	1339.01	3	1339.02	-11.6806	4013.05	C179H315N10O88	N9H6F1S1	01Y41Y41M(31M(21Y(31F)41L31Y41V)41Y41L31Y41V)61M61Y41L32S	1	0
1083.56	1082.07	2	1082.07	0.126841	2162.12	C97H173N4O48	N4H3F3S0	01Y(61F)41Y41M(31M41Y31F)61M61Y31F	1	0
1262.66	1262.98	3	1262.99	-8.51089	3784.94	C169H299N8O84	N8H7F2S0	01Y(61F)41Y41M(31M(21Y(31F)41L31Y)41Y41L)(41Y)61M(21Y41L)61Y41L	1	0
1139.33	1138.83	4	1138.84	-11.5858	4550.33	C203H358N11O100	N11H8F1S0	01Y(61F)41Y41M(31M(21Y41L31Y41L)41Y41L31Y)(41Y)61M(21Y41L31Y)61Y41L31Y	1	0
1253.63	1255.14	2	1255.15	-8.21626	2508.3	C112H199N6O55	N6H4F1S0	01Y(61F)41Y41M(31M41Y41L31Y)(41Y)61M61Y	1	0
1172.6	1170.94	3	1170.94	3.98643	3509.8	C157H278N7O78	N7H6F3S0	01Y(61F)41Y41M(31M41Y)(41Y)61M(21Y(31F)41L31Y41L)61Y(31F)41L	1	0
1102.58	1103.57	3	1103.57	5.52985	3307.68	C147H260N7O74	N6H7F0S1	01Y41Y41M(31M(21Y41L)41Y41L)61M(21Y41L32S)61Y41L	1	0
1094.57	1093.57	3	1093.56	6.12207	3277.67	C146H258N7O73	N6H6F1S1	01Y(61F)41Y41M(31M41Y41L)(41Y)61M(21Y41L32S)61Y41L	1	0
998.523	998.523	4	998.517	6.88471	3989.04	C178H315N8O89	N8H8F2S0	01Y(61F)41Y41M(31M(21Y(31F)41L31Y41L)41Y41L)(41Y)61M(21Y41L)61Y41L	1	0
1041.2	1041.2	3	1041.2	-4.42452	3120.6	C139H247N6O70	N6H7F1S0	01Y(61F)41Y41M(31M(21Y41L)41Y41L)61M(21Y41L)61Y41L	1	0
1065.22	1064.87	3	1064.88	-14.4879	3191.63	C142H252N7O71	N7H7F0S0	01Y41Y41M(31M(21Y41L)41Y41L)(41Y)61M(21Y41L)61Y41L	1	0
1522.44	1523.11	3	1523.12	-3.03777	4565.33	C204H359N10O101	N9H7F3S1	01Y(61F)41Y41M(31M(21Y(31F)41L31Y)41Y41L31Y)(41Y)61M(21Y(31F)41L32S)61Y41L	2	0
1107.58	1107.24	3	1107.24	0.335357	3318.7	C148H261N8O73	N7H5F1S1	01Y(61F)41Y41M(31M41Y41L31Y)(41Y)61M(21Y41L32S)61Y	2	0
1107.58	1107.24	3	1107.24	0.335357	3318.7	C148H261N8O73	N7H5F1S1	01Y(61F)41Y41M(31M(21Y41L31Y)41Y)(41Y)61M61Y41L32S	2	0

### Sheet: colon
Iso.m/z	Exp.m/z	z	Theo.m/z	IPMD(ppm)	Theo.MM	Mol.Formula	Composition	Linkage	NoBHs	GlycoformScore	Strcture diagnostic-ions
1006.03	1004.53	2	1004.52	11.1988	2007.03	C89H160N3O46	N3H6F0S0	01Y41Y41M(31M41Y41L)61M(31M)61M	1	21	BI1,BII1,BIII1,ZI1,YI1,01AIII2,BIII2,BIII3,iI2-4-B/Y,C/Z,iII2-4-B/Y,C/Z,iIII2-5-B/Y,C/Z,ZIII4,24XIII5,iI3-3-B/Y,C/Z,iIII2-3-A14/Y,iI2-3-X25/C,iIII2-3-B/Y,C/Z,01XIII4,34AI4,ZIII4,iI2-4-C/Y,iII2-4-C/Y,iIII2-5,iIII2-5-C/Y,01XI4,01XII4,iI4II4Y,iI4III5Y,iII4III5Y,34XIII5,YI4,YII4,YIII5,
1181.95	1181.1	2	1181.1	-0.0997549	2360.18	C104H187N2O56	N2H9F0S0	01Y41Y41M(31M21M21M31G)61M(31M21M)61M	1	20	BIII1,BI1,BII1,ZI1,BII2,iI4-4-B/Z,iII4-5-B/Z,iIII4-6-B/Z,iI3III3Z,iII3III3Z,iII2-4-B/Y,C/Z,BI2,iIII2-5-C/Y,iI3III4Z,iII3III4Z,iI2-4-B/Y,C/Z,iII2-5-B/Y,C/Z,iIII2-6-C/Y,iI4II5Y,YII4,BI4,YI4,YII5,ZI3-A241,iI2-4-A24/Z,iII2-5-A24/Z,ZI4-A242,ZII5-A242,iI2-4-X02/B,ZII4-A241,ZI4-A241,ZII5-A241,iI4II5Y,YII4,
1081.55	1083.06	2	1083.06	7.22004	2164.1	C96H171N4O49	N3H5F0S1	01Y41Y41M(31M41Y41L32S)61M61M	1	17	BI1,ZI1,YI1,BI2,13AII2,24AII2,iII3-3-B/Z,iII3-3-B/Y,C/Z,iI3II3Z,iII3-4-B/Y,C/Z,CI3,34AII4,ZI3,ZI4,iII3-6-C/Y,iI2-4-A35/Y,iII2-6-B/Y,C/Z,YI4-A242,iI2-4-A03/Y,ZI3,
1188.6	1188.1	2	1188.11	-5.76059	2374.2	C105H189N2O56	N2H9F0S0	01Y41Y41M(31M21M21M)61M(31M21M)61M21M	1	14	BI1,BII1,BIII1,ZI1,YI1,BI2,BII2,BIII2,YI2,iI4-4-B/Z,iII4-4-B/Z,iI2-3-X25/C,iI2-3-B/Y,C/Z,iIII2-3-B/Y,C/Z,iI2-4-B/Y,C/Z,iII2-4-B/Y,C/Z,iIII2-4-B/Y,C/Z,iI2-5-A25/Z,iII2-5-A25/Z,iIII2-5-A25/Z,iI4II5Y,iI4III5Y,iI5II4Y,iI5III4Y,iII4III5Y,iII5III4Y,YIII3,iI2-5-B/Y,C/Z,iII2-5-B/Y,C/Z,iIII2-5-B/Y,C/Z,YI5,YII5,YIII5,
1079.04	1079.04	2	1079.05	-5.9137	2156.08	C95H171N2O51	N2H8F0S0	01Y41Y41M(31M21M21M31G)61M(31M)61M	1	14	BIII1,BI1,BII1,ZI1,YI2,iIII4-6-B/Z,iI2-3-X01/C,iI2-3-B/Y,C/Z,iIII2-5-B/Y,C/Z,iI2-4-A25/Z,iII2-4-A25/Z,YI3,iI2-4-X02/C,iI2-4-B/Y,C/Z,iII2-4-B/Y,C/Z,iI4II4Y,iI4III6Y,iII4III6Y,YIII5,
779.395	779.395	2	779.404	-11.9842	1557.8	C69H125N2O36	N2H5F0S0	01Y41Y41M(31M)61M(31M)61M	1	12	25AI1,25AII1,25AIII1,BI1,BII1,BIII1,ZI1,YI1,YI2,iI2-3-B/Z,iI2-3-B/Y,C/Z,iI3III3Z,iII3III3Z,iII2-4-X13/B,iIII2-3-X13/B,iI2-4-B/Y,C/Z,iII2-4-B/Y,C/Z,iIII2-3-B/Y,C/Z,ZI4,ZII4,ZIII3,YI4,YII4,YIII3,
980.009	980.511	2	980.504	6.95911	1960	C87H155N4O44	N3H4F0S1	01Y41Y41M(31M)61M61Y41L32S	1	12	BII1,ZI1,YI1,13AI2,24AI2,iI3-4-B/Z,ZII3-A241,iI2-4-A01/Y,iI3-5-A01/Y,iI3-5-X23/C,ZII3,iI2-4-C/Y,iI3-5-C/Y,iI3-6-C/Y,iII2-3-A02/Z,ZII3-A022,ZII3,
871.95	871.949	2	871.957	-8.45353	1742.91	C78H140N3O39	N3H3F2S0	01Y(61F)41Y41M(31M)61M61Y31F	1	11	BI1,23AI2,BII1,ZI2-A021,BI2,ZI1,01XI2,iI2-3-A01/Z,BI3,iI2-4-B/Z,iI3-5-B/Z,iII2-3-A34/Z,iII2-3-A02/Z,ZII3-A022,iI2-5-A01/Z,A01/B,iII2-3-B/Y,C/Z,YI5,
1184.61	1185.11	2	1185.11	5.7023	2368.2	C105H187N4O54	N3H6F0S1	01Y41Y41M(31M41Y41L32S)61M(31M)61M	1	10	BI1,BII1,ZI1,YI1,iIII3-3-B/Z,34AIII4,ZI4,ZII4,iI3-3-X04/B,iI3-3-X45/B,iIII3-6-C/Y,ZI4,ZII4,
856.753	855.768	3	855.768	0.72042	2564.28	C113H203N2O61	N2H10F0S0	01Y41Y41M(31M21M21M31G)61M(31M21M)61M21M	1	10	35XI1,BIII1,BI1,BII1,ZI1,BIII2,iI4II4Z,CI4,iI5II5Z,ZI4,ZII4,iI2-3-A24/Z,ZI3-A242,iI2-3-X35/B,
1173.59	1174.09	2	1174.09	0.0151181	2346.17	C103H185N2O56	N2H9F0S0	01Y41Y41M(31M21M21M31G31G)61M(31M)61M	1	9	BIII1,BI1,BII1,ZI1,iI3III3Z,iII3III3Z,iIII2-3-B/Y,C/Z,iI2-4-A35/Z,iII2-4-A35/Z,iIII2-7-A24/Z,ZIII7-A242,ZI3,ZIII7-A241,ZI4,ZII4,
575.3	575.3	2	575.304	-7.99277	1149.6	C51H93N2O26	N2H3F0S0	01Y41Y41M(31M)61M	1	8	14AI1,14AII1,25AI1,25AII1,BI1,BII1,ZI1,YI1,iI2-3-B/Y,C/Z,iII2-3-B/Y,C/Z,iI3II3Y,YI3,YII3,
662.349	662.349	2	662.349	-0.382098	1323.69	C59H107N2O30	N2H3F1S0	01Y(61F)41Y41M(31M)61M	1	8	14AI1,14AII1,25AI1,25AII1,15AI1,15AII1,BI1,BII1,ZI2-A021,01XI2,iI2-3-B/Y,C/Z,iII2-3-B/Y,C/Z,YI3,YII3,
1093.07	1091.55	2	1091.56	-13.6162	2181.12	C97H174N3O50	N3H6F1S0	01Y(61F)41Y41M(31M41Y41L)61M(31M)61M	1	7	01AIII2,YI1,BIII2,01XI2,ZIII4,iI2-3-X15/C,iI2-3-X02/C,iI4III3Y,iII4III3Y,ZIII4,
784.907	784.907	2	784.912	-7.22988	1568.82	C70H126N3O35	N3H3F1S0	01Y41Y41M(31M)61M61Y31F	1	7	BI1,BI3,iI3II3Z,iI4II3Y,YI3,iI2-5-B/Z,iI5II3Y,YI5,
698.249	697.862	2	697.868	-7.53621	1394.73	C62H112N3O31	N3H3F0S0	01Y41Y41M(31M)61M61Y	1	6	BI2,iI3II3Z,iI2-4-A25/Z,iI3II3Y,iI4II3Z,ZI3,iI4II3Y,YI3,
1087.05	1086.05	2	1086.06	-8.69792	2170.1	C96H173N2O51	N2H8F0S0	01Y41Y41M(31M21M)61M(31M21M)61M21M	1	4	iI2-3-A01/Y,YI3-A241,iI3-4-X15/B,CI3,
1128.24	1127.07	2	1127.08	-7.22431	2252.15	C100H179N4O51	N4H6F0S0	01Y41Y41M(31M(21Y41L)41Y41L)61M61M	1	3	iI2-3-B/Y,C/Z,iII4-5-B/Y,C/Z,iIII4-5-B/Y,C/Z,iI2-3-B/Y,C/Z,
803.751	804.086	3	804.082	4.3929	2409.23	C107H190N5O54	N4H5F0S1	01Y41Y41M(31M)61M(21Y41L32S)61Y41L	1	3	iI2-3-A25/Z,iI4-4-X01/B,iI5III3Z,
1308.01	1307.67	2	1307.67	3.54599	2613.33	C116H206N5O59	N4H6F0S1	01Y41Y41M(31M(21Y41L32S)41Y41L)61M61M	1	3	BI2,BII2,iI2-3-B/Z,iI4II4Z,
1024.53	1025.03	2	1025.03	-2.61941	2048.05	C91H163N4O46	N4H5F0S0	01Y41Y41M(31M(21Y41L)41Y)61M61M	1	3	iIII4-5-X24/C,iIII4-5-B/Y,C/Z,iII2-3-A25/Z,
1171.98	1170.09	2	1170.1	-10.9927	2338.19	C104H185N4O53	N3H5F1S1	01Y(61F)41Y41M(31M41Y41L32S)61M61M	1	3	ZII4,CII3,BI4,
1009.52	1010.03	2	1010.03	0.154065	2018.04	C90H161N4O45	N4H4F1S0	01Y41Y41M(31M41Y(31F)41L)61M61Y	1	3	iII4-5-A34/Z,iII4-5-A34/Y,iI3-3-X25/B,
983.5	983.5	2	983.504	-4.20239	1966	C87H157N2O46	N2H7F0S0	01Y41Y41M(31M)61M(31M21M)61M21M	1	2	iI2-3-A01/Z,iI3-4-X15/B,
1275.66	1275.66	2	1275.67	-2.21587	2549.32	C114H202N7O55	N7H3F1S0	01Y(61F)41Y41M(31M(21Y)41Y)(41Y)61M(21Y)61Y	1	2	01XI2,iI3-3-X25/C,
902.34	901.97	2	901.967	3.25723	1802.93	C80H144N3O41	N3H5F0S0	01Y41Y41M(31M41Y41L)61M61M	1	2	BII3,02XI4,24XII5,
799.4	799.909	2	799.918	-11.2558	1598.83	C71H128N3O36	N3H4F0S0	01Y41Y41M(31M)61M61Y41L	1	2	iI2-3-A01/Z,BI3,
973.503	973.998	2	974.007	-8.71762	1947.01	C87H156N3O44	N3H4F2S0	01Y(61F)41Y41M(31M41Y31F)61M61M	1	2	iI2-3-X25/B,iII2-4-A02/Y,iII3-5-X13/C,
1126.08	1127.07	2	1127.08	-7.44092	2252.15	C100H179N4O51	N4H6F0S0	01Y41Y41M(31M41Y41L31Y)61M(31M)61M	1	2	iIII2-4-A24/Z,ZIII4-A242,iIII2-4-A35/Y,YIII4-A242,
1086.04	1086.05	2	1086.06	-7.57394	2170.1	C96H173N2O51	N2H8F0S0	01Y41Y41M(31M21M21M)61M(31M21M)61M	1	2	iIII2-3-B/Y,C/Z,iI3-4-X03/B,
1030.53	1030.53	2	1030.54	-7.74491	2059.07	C92H164N5O45	N5H3F1S0	01Y(61F)41Y41M(31M41Y)(41Y)61M61Y	1	1	iI2-3-X25/C,
943.492	942.992	2	942.994	-2.32	1884.98	C84H150N5O41	N5H3F0S0	01Y41Y41M(31M41Y)61M(21Y)61Y	1	1	iI3III4Z,iII3III4Z,
888.469	886.953	2	886.962	-10.2068	1772.92	C79H142N3O40	N3H4F1S0	01Y(61F)41Y41M(31M)61M61Y41L	1	1	BI3,
990.009	989.006	2	989.012	-6.45975	1977.02	C88H158N3O45	N3H5F1S0	01Y(61F)41Y41M(31M41Y41L)61M61M	1	1	iI2-3-X45/B,
1026.53	1025.02	2	1025.03	-10.122	2048.05	C91H163N4O46	N4H5F0S0	01Y41Y41M(31M41Y41L)61M61Y41L	1	1	iI3-3-X35/B,
801.432	799.92	2	799.918	3.08896	1598.83	C71H128N3O36	N3H4F0S0	01Y41Y41M(31M41Y)61M61M	1	1	iII2-4-B/Y,C/Z,
848.105	848.436	3	848.436	0.302206	2542.29	C113H201N4O58	N3H6F1S1	01Y(61F)41Y41M(31M41Y41L32S)61M(31M)61M	1	1	iI3-4-C/Y,iII3-4-C/Y,
1076.55	1076.55	2	1076.56	-3.91047	2151.11	C96H172N3O49	N3H5F2S0	01Y(61F)41Y41M(31M41Y31F)61M(31M)61M	1	1	iI2-3-C/Y,
1152.93	1153.09	2	1153.1	-10.9849	2304.2	C103H183N6O50	N6H3F1S0	01Y41Y41M(31M41Y31F)(41Y)61M(21Y)61Y	1	1	BIII3,
1026.03	1025.03	2	1025.03	-5.47756	2048.05	C91H163N4O46	N4H5F0S0	01Y41Y41M(31M(21Y)41Y)61M(31M)61M	1	1	iIII3-3-X12/C,
922.975	922.475	2	922.481	-6.04494	1843.95	C82H147N4O41	N4H4F0S0	01Y41Y41M(31M(21Y)41Y)61M61M	1	1	iII2-3-A25/Z,
1409.72	1409.72	2	1409.72	2.01649	2817.43	C125H222N5O64	N4H7F0S1	01Y41Y41M(31M(21Y41L32S)41Y41L)61M(31M)61M	1	1	BIII2,
1215.63	1214.11	2	1214.13	-10.1679	2426.24	C108H193N4O55	N4H6F1S0	01Y(61F)41Y41M(31M(21Y41L)41Y41L)61M61M	1	1	iI2-3-X35/C,
983.498	983.498	2	983.504	-6.37445	1966	C87H157N2O46	N2H7F0S0	01Y41Y41M(31M21M21M)61M(31M)61M	2	1	iI2-3-B/Y,C/Z,iIII2-3-B/Y,C/Z,
1095.57	1097.07	2	1097.07	-2.57633	2192.13	C98H175N4O49	N4H4F2S0	01Y(61F)41Y41M(31M41Y41L)61M61Y31F	1	1	CII3,
881.945	881.461	2	881.454	8.07606	1761.9	C78H141N2O41	N2H6F0S0	01Y41Y41M(31M)61M(31M21M)61M	1	1	iI2-3-B/Y,C/Z,
1495.76	1495.76	2	1495.77	-9.39071	2989.54	C134H238N5O67	N5H5F4S0	01Y41Y41M(31M41Y)61M(21Y(31F)41L21F)61Y(31F)41L21F	1	1	iIII3-4-X23/B,
995.012	995.012	2	995.022	-10.1147	1988.03	C89H159N4O44	N4H3F2S0	01Y(61F)41Y41M(31M41Y31F)61M61Y	1	1	CI2,
942.987	942.987	2	942.994	-6.85074	1884.98	C84H150N5O41	N5H3F0S0	01Y41Y41M(31M41Y)(41Y)61M61Y	1	0
1236.15	1234.63	2	1234.64	-7.9886	2467.27	C110H196N5O55	N5H5F1S0	01Y(61F)41Y41M(31M41Y41L)(41Y)61M61Y41L	1	0
1047.05	1045.54	2	1045.55	-8.71607	2089.08	C93H166N5O46	N5H4F0S0	01Y41Y41M(31M41Y41L)(41Y)61M61Y	1	0
1132.58	1132.58	2	1132.59	-8.09418	2263.17	C101H180N5O50	N5H4F1S0	01Y41Y41M(31M41Y)61M(21Y41L21F)61Y	1	0
1112.9	1112.07	2	1112.08	-7.51167	2222.14	C99H177N4O50	N4H5F1S0	01Y(61F)41Y41M(31M41Y41L)61M61Y41L	1	0
907.905	907.47	2	907.475	-6.17472	1813.94	C81H145N4O40	N4H3F1S0	01Y41Y41M(31M41Y31F)61M61Y	1	0
1219.63	1219.63	2	1219.63	-7.05815	2437.26	C109H194N5O54	N5H4F2S0	01Y41Y41M(31M41Y31F)61M(21Y41L21F)61Y	1	0
1045.54	1045.54	2	1045.55	-7.31504	2089.08	C93H166N5O46	N5H4F0S0	01Y41Y41M(31M41Y41L31Y)61M61Y	1	0
908.477	907.47	2	907.475	-5.77117	1813.94	C81H145N4O40	N4H3F1S0	01Y(61F)41Y41M(31M41Y)61M61Y	1	0
1240.97	1239.29	3	1239.31	-13.8311	3713.9	C166H294N7O83	N7H7F3S0	01Y41Y41M(31M(21Y(31F)41L)41Y(31F)41L)(41Y)61M(21Y(31F)41L)61Y41L	1	0
1323.18	1321.67	2	1321.68	-9.16455	2641.36	C118H210N5O59	N5H5F2S0	01Y(61F)41Y41M(31M41Y31F)61M(21Y41L)61Y41L	1	0
1010.52	1010.04	2	1010.03	9.03716	2018.04	C90H161N4O45	N4H4F1S0	01Y(61F)41Y41M(31M41Y41L)61M61Y	1	0
922.473	922.474	2	922.481	-7.63288	1843.95	C82H147N4O41	N4H4F0S0	01Y41Y41M(31M41Y41L)61M61Y	1	0
1496.26	1495.76	2	1495.77	-8.24817	2989.54	C134H238N5O67	N5H5F4S0	01Y(61F)41Y41M(31M41Y31F)61M(21Y41L21F)61Y41L21F	1	0
1030.86	1030.53	2	1030.54	-5.13895	2059.07	C92H164N5O45	N5H3F1S0	01Y(61F)41Y41M(31M41Y)61M(21Y)61Y	1	0
1321.67	1321.67	2	1321.68	-9.16455	2641.36	C118H210N5O59	N5H5F2S0	01Y41Y41M(31M41Y41L21F)(41Y)61M61Y41L21F	1	0
1219.63	1219.63	2	1219.63	-7.75877	2437.26	C109H194N5O54	N5H4F2S0	01Y41Y41M(31M41Y41L31Y31F)61M61Y31F	1	0
1358.71	1357.19	2	1357.2	-8.47155	2712.4	C121H215N6O60	N6H5F1S0	01Y(61F)41Y41M(31M41Y)(41Y)61M(21Y41L)61Y41L	1	0
1321.68	1321.68	2	1321.68	-5.37781	2641.36	C118H210N5O59	N5H5F2S0	01Y41Y41M(31M41Y)61M(21Y41L21F)61Y41L21F	1	0
1356.7	1357.19	2	1357.2	-7.66206	2712.4	C121H215N6O60	N6H5F1S0	01Y(61F)41Y41M(31M41Y)61M(21Y41L31Y)61Y41L	1	0
1030.53	1030.53	2	1030.54	-5.2574	2059.07	C92H164N5O45	N5H3F1S0	01Y41Y41M(31M41Y31F)61M(21Y)61Y	1	0
1408.72	1408.72	2	1408.73	-6.2951	2815.45	C126H224N5O63	N5H5F3S0	01Y41Y41M(31M41Y31F)61M(21Y(31F)41L)61Y(31F)41L	1	0
886.958	886.958	2	886.962	-5.18339	1772.92	C79H142N3O40	N3H4F1S0	01Y(61F)41Y41M(31M41Y)61M61M	1	0
1408.72	1408.72	2	1408.73	-7.59489	2815.45	C126H224N5O63	N5H5F3S0	01Y41Y41M(31M41Y31F)61M(21Y41L21F)61Y41L21F	1	0
820.424	820.425	2	820.431	-6.9197	1639.85	C73H131N4O36	N4H3F0S0	01Y41Y41M(31M41Y)61M61Y	1	0
1112.07	1112.07	2	1112.08	-5.97492	2222.14	C99H177N4O50	N4H5F1S0	01Y41Y41M(31M41Y41L)61M61Y41L21F	1	0
1132.58	1132.58	2	1132.59	-7.66306	2263.17	C101H180N5O50	N5H4F1S0	01Y(61F)41Y41M(31M41Y41L)(41Y)61M61Y	1	0
974.512	973.166	3	973.171	-5.74159	2916.5	C130H231N6O65	N6H6F1S0	01Y41Y41M(31M41Y41L)(41Y)61M(21Y(31F)41L)61Y41L	2	0
974.512	973.166	3	973.171	-5.74159	2916.5	C130H231N6O65	N6H6F1S0	01Y(61F)41Y41M(31M41Y41L)(41Y)61M(21Y41L)61Y41L	2	0
1408.72	1408.72	2	1408.73	-9.67455	2815.45	C126H224N5O63	N5H5F3S0	01Y(61F)41Y41M(31M41Y31F)61M(21Y41L21F)61Y41L	1	0
1271.67	1270.14	2	1270.16	-11.5097	2538.31	C113H201N6O56	N6H5F0S0	01Y41Y41M(31M41Y)61M(21Y41L31Y)61Y41L	1	0
1030.03	1030.53	2	1030.54	-7.98181	2059.07	C92H164N5O45	N5H3F1S0	01Y41Y41M(31M41Y)61M(21Y31F)61Y	1	0
1409.22	1408.72	2	1408.73	-7.59489	2815.45	C126H224N5O63	N5H5F3S0	01Y(61F)41Y41M(31M41Y41L21F)(41Y)61M61Y41L21F	1	0
1255.15	1255.15	2	1255.15	-6.36841	2508.3	C112H199N6O55	N6H4F1S0	01Y41Y41M(31M(21Y)41Y)61M(21Y41L21F)61Y	1	0
1254.64	1255.14	2	1255.15	-7.92449	2508.3	C112H199N6O55	N6H4F1S0	01Y41Y41M(31M41Y)61M(21Y(31F)41L31Y)61Y	1	0
1219.63	1219.63	2	1219.63	-6.95806	2437.26	C109H194N5O54	N5H4F2S0	01Y41Y41M(31M41Y31F)(41Y)61M61Y41L21F	1	0
1445.74	1444.25	2	1444.25	-0.474079	2886.48	C129H229N6O64	N6H5F2S0	01Y(61F)41Y41M(31M41Y)61M(21Y(31F)41L31Y)61Y41L	1	0
1321.68	1321.68	2	1321.68	-7.225	2641.36	C118H210N5O59	N5H5F2S0	01Y(61F)41Y41M(31M41Y41L)(41Y)61M61Y41L21F	1	0
1255.99	1255.14	2	1255.15	-7.24371	2508.3	C112H199N6O55	N6H4F1S0	01Y(61F)41Y41M(31M41Y41L31Y)61M(21Y)61Y	1	0
1132.58	1132.58	2	1132.59	-7.23194	2263.17	C101H180N5O50	N5H4F1S0	01Y41Y41M(31M41Y(31F)41L31Y)61M61Y	1	0
1338.2	1336.68	2	1336.69	-10.7302	2671.37	C119H212N5O60	N5H6F1S0	01Y(61F)41Y41M(31M41Y41L)61M(21Y41L)61Y41L	1	0
995.013	995.013	2	995.022	-9.13323	1988.03	C89H159N4O44	N4H3F2S0	01Y41Y41M(31M41Y31F)61M61Y31F	1	0
1235.14	1234.63	2	1234.64	-8.28522	2467.27	C110H196N5O55	N5H5F1S0	01Y(61F)41Y41M(31M41Y41L31Y)61M61Y41L	1	0
1132.59	1132.59	2	1132.59	-1.41183	2263.17	C101H180N5O50	N5H4F1S0	01Y41Y41M(31M(21Y)41Y)61M61Y41L21F	2	0
1219.62	1219.62	2	1219.63	-8.2592	2437.26	C109H194N5O54	N5H4F2S0	01Y(61F)41Y41M(31M41Y(31F)41L31Y)61M61Y	1	0
1009.2	1010.02	2	1010.03	-5.345	2018.04	C90H161N4O45	N4H4F1S0	01Y41Y41M(31M41Y)61M61Y41L21F	1	0
1234.13	1234.63	2	1234.64	-5.31908	2467.27	C110H196N5O55	N5H5F1S0	01Y41Y41M(31M41Y)61M(21Y41L21F)61Y41L	1	0
784.907	784.907	2	784.912	-6.14124	1568.82	C70H126N3O35	N3H3F1S0	01Y(61F)41Y41M(31M)61M61Y	1	0
1147.59	1147.59	2	1147.6	-5.46418	2293.18	C102H182N5O51	N5H5F0S0	01Y41Y41M(31M41Y41L31Y)61M61Y41L	1	0
963.158	963.158	3	963.168	-9.68651	2886.48	C129H229N6O64	N6H5F2S0	01Y41Y41M(31M41Y)(41Y)61M(21Y41L21F)61Y41L21F	1	0
1132.08	1132.58	2	1132.59	-7.66306	2263.17	C101H180N5O50	N5H4F1S0	01Y(61F)41Y41M(31M41Y41L31Y)61M61Y	1	0
1234.13	1234.63	2	1234.64	-8.48296	2467.27	C110H196N5O55	N5H5F1S0	01Y41Y41M(31M41Y41L)61M(21Y41L21F)61Y	1	0
1149.11	1147.58	2	1147.6	-11.9528	2293.18	C102H182N5O51	N5H5F0S0	01Y41Y41M(31M41Y41L)(41Y)61M61Y41L	1	0
1297.33	1297.33	3	1297.34	-8.00402	3887.99	C174H308N7O87	N7H7F4S0	01Y41Y41M(31M(21Y41L21F)41Y41L21F)(41Y)61M(21Y41L21F)61Y41L21F	1	0
1306.66	1306.66	2	1306.68	-13.9148	2611.35	C117H208N5O58	N5H4F3S0	01Y(61F)41Y41M(31M41Y31F)(41Y)61M61Y41L21F	1	0
1075.05	1074.79	4	1074.8	-10.1847	4294.18	C191H338N9O96	N9H10F0S0	01Y41Y41M(31M(21Y41L31Y41L)41Y41L31Y41L)61M(21Y41L31Y41L)61Y41L	1	0
1214.12	1214.12	2	1214.13	-7.05111	2426.24	C108H193N4O55	N4H6F1S0	01Y41Y41M(31M(21Y41L21F)41Y41L)61M61M	1	0
1215.11	1214.12	2	1214.13	-2.52673	2426.24	C108H193N4O55	N4H6F1S0	01Y(61F)41Y41M(31M41Y41L)(41Y)61M(31M)61M	1	0
1234.13	1234.63	2	1234.64	-8.48296	2467.27	C110H196N5O55	N5H5F1S0	01Y41Y41M(31M41Y)61M(21Y(31F)41L)61Y41L	1	0
1010.03	1010.03	2	1010.03	7.58686	2018.04	C90H161N4O45	N4H4F1S0	01Y41Y41M(31M41Y41L)61M61Y31F	1	0
1408.22	1408.72	2	1408.73	-4.64869	2815.45	C126H224N5O63	N5H5F3S0	01Y(61F)41Y41M(31M41Y31F)61M(21Y(31F)41L)61Y41L	1	0
1321.67	1321.67	2	1321.68	-9.62635	2641.36	C118H210N5O59	N5H5F2S0	01Y41Y41M(31M41Y)61M(21Y(31F)41L)61Y(31F)41L	2	0
1321.67	1321.67	2	1321.68	-9.62635	2641.36	C118H210N5O59	N5H5F2S0	01Y(61F)41Y41M(31M41Y)61M(21Y(31F)41L)61Y41L	2	0
1054.87	1054.87	3	1054.88	-5.96343	3161.62	C141H250N7O70	N7H6F1S0	01Y(61F)41Y41M(31M41Y41L)61M(21Y41L31Y)61Y41L31Y	1	0
1219.62	1219.63	2	1219.63	-5.8571	2437.26	C109H194N5O54	N5H4F2S0	01Y(61F)41Y41M(31M41Y41L31Y)61M61Y31F	1	0
1234.63	1234.63	2	1234.64	-8.48296	2467.27	C110H196N5O55	N5H5F1S0	01Y(61F)41Y41M(31M41Y)61M(21Y41L)61Y41L	2	0
1356.69	1357.19	2	1357.2	-8.3816	2712.4	C121H215N6O60	N6H5F1S0	01Y(61F)41Y41M(31M41Y41L31Y)61M61Y41L31Y	1	0
1220.63	1219.63	2	1219.63	-5.35666	2437.26	C109H194N5O54	N5H4F2S0	01Y(61F)41Y41M(31M41Y41L)(41Y)61M61Y31F	1	0
1357.19	1357.19	2	1357.2	-6.49281	2712.4	C121H215N6O60	N6H5F1S0	01Y(61F)41Y41M(31M41Y41L31Y)(41Y)61M61Y41L	1	0
1297.32	1297.32	3	1297.34	-13.085	3887.99	C174H308N7O87	N7H7F4S0	01Y(61F)41Y41M(31M(21Y41L31Y)41Y(31F)41L)61M(21Y(31F)41L)61Y(31F)41L	1	0
1024.52	1025.03	2	1025.03	-7.02572	2048.05	C91H163N4O46	N4H5F0S0	01Y41Y41M(31M)61M(21Y41L)61Y41L	1	0
1298.68	1297.32	3	1297.34	-13.1791	3887.99	C174H308N7O87	N7H7F4S0	01Y(61F)41Y41M(31M(21Y41L31Y)41Y(31F)41L)61M(21Y(31F)41L21F)61Y41L	2	0
1298.68	1297.32	3	1297.34	-13.1791	3887.99	C174H308N7O87	N7H7F4S0	01Y(61F)41Y41M(31M(21Y41L31Y)41Y41L)61M(21Y(31F)41L21F)61Y(31F)41L	2	0
1189.6	1190.61	2	1190.61	0.0987739	2379.22	C106H188N5O53	N4H4F1S1	01Y41Y41M(31M41Y)61M21Y(31F)41L32S	1	0
922.473	922.473	2	922.481	-8.1622	1843.95	C82H147N4O41	N4H4F0S0	01Y41Y41M(31M)(41Y)61M61Y41L	1	0
1054.87	1054.87	3	1054.88	-8.62498	3161.62	C141H250N7O70	N7H6F1S0	01Y(61F)41Y41M(31M41Y)61M(21Y41L31Y41L)61Y41L31Y	1	0
1030.04	1030.54	2	1030.54	-4.30978	2059.07	C92H164N5O45	N5H3F1S0	01Y41Y41M(31M41Y31F)(41Y)61M61Y	1	0
1138.58	1136.58	3	1136.59	-6.09967	3406.75	C152H269N8O75	N8H6F1S0	01Y(61F)41Y41M(31M41Y41L)(41Y)61M(21Y41L31Y)61Y41L31Y	1	0
1097.07	1097.07	2	1097.07	-2.35379	2192.13	C98H175N4O49	N4H4F2S0	01Y(61F)41Y41M(31M41Y)61M61Y41L21F	1	0
803.75	804.085	3	804.082	3.1784	2409.23	C107H190N5O54	N4H5F0S1	01Y41Y41M(31M41Y41L32S)(41Y)61M61M	1	0
1444.24	1444.24	2	1444.25	-6.13703	2886.48	C129H229N6O64	N6H5F2S0	01Y41Y41M(31M41Y31F)61M(21Y41L31Y)61Y(31F)41L	1	0
1250.65	1249.63	2	1249.65	-10.655	2497.28	C111H198N5O56	N5H6F0S0	01Y41Y41M(31M41Y41L31Y41L)61M61Y41L	1	0
1214.12	1214.12	2	1214.13	-9.56465	2426.24	C108H193N4O55	N4H6F1S0	01Y41Y41M(31M(21Y41L21F)41Y)61M(31M)61M	1	0
1355.69	1357.19	2	1357.2	-7.48218	2712.4	C121H215N6O60	N6H5F1S0	01Y41Y41M(31M41Y)61M(21Y41L31Y)61Y(31F)41L	1	0
1255.14	1255.14	2	1255.15	-7.63273	2508.3	C112H199N6O55	N6H4F1S0	01Y(61F)41Y41M(31M41Y41L31Y)(41Y)61M61Y	1	0
1097.56	1097.06	2	1097.07	-14.5934	2192.13	C98H175N4O49	N4H4F2S0	01Y41Y41M(31M41Y(31F)41L)61M61Y31F	1	0
1199.62	1199.12	2	1199.12	1.64378	2396.23	C107H191N4O54	N4H5F2S0	01Y41Y41M(31M41Y41L21F)61M61Y41L21F	1	0
698.249	697.861	2	697.868	-9.98508	1394.73	C62H112N3O31	N3H3F0S0	01Y41Y41M(31M)(41Y)61M	1	0
1033.04	1031.19	3	1031.2	-6.14318	3090.58	C138H245N6O69	N6H6F2S0	01Y41Y41M(31M41Y41L)(41Y)61M(21Y41L21F)61Y41L21F	1	0
1203.61	1203.86	4	1203.87	-8.5329	4810.45	C215H378N11O106	N10H7F3S1	01Y(61F)41Y41M(31M(21Y(31F)41L31Y(31F)41V)41Y41L31Y)(41Y)61M(21Y41L32S)61Y41L	3	0
1203.61	1203.86	4	1203.87	-8.5329	4810.45	C215H378N11O106	N10H7F3S1	01Y(61F)41Y41M(31M(21Y(31F)41L31Y41V)41Y(31F)41L31Y)(41Y)61M(21Y41L32S)61Y41L	3	0
1203.61	1203.86	4	1203.87	-8.5329	4810.45	C215H378N11O106	N10H7F3S1	01Y(61F)41Y41M(31M(21Y41L31Y(31F)41V)41Y(31F)41L31Y)(41Y)61M(21Y41L32S)61Y41L	3	0
1213.62	1214.12	2	1214.13	-7.45327	2426.24	C108H193N4O55	N4H6F1S0	01Y(61F)41Y41M(31M41Y41L31Y)61M(31M)61M	1	0
1134.59	1136.57	3	1136.59	-14.1547	3406.75	C152H269N8O75	N8H6F1S0	01Y(61F)41Y41M(31M41Y41L31Y)61M(21Y41L31Y)61Y41L31Y	1	0
1069.54	1068.54	3	1068.56	-12.0325	3202.65	C143H253N8O70	N8H5F1S0	01Y(61F)41Y41M(31M41Y)(41Y)61M(21Y41L31Y)61Y41L31Y	1	0
1132.08	1132.58	2	1132.59	-6.04636	2263.17	C101H180N5O50	N5H4F1S0	01Y41Y41M(31M41Y)(41Y)61M61Y41L21F	1	0
1307.17	1307.67	2	1307.67	3.73269	2613.33	C116H206N5O59	N4H6F0S1	01Y41Y41M(31M41Y41L32S)(41Y)61M(31M)61M	1	0
1199.61	1199.11	2	1199.12	-10.5722	2396.23	C107H191N4O54	N4H5F2S0	01Y(61F)41Y41M(31M41Y41L)61M61Y41L21F	1	0
1023.03	1025.02	2	1025.03	-10.4793	2048.05	C91H163N4O46	N4H5F0S0	01Y41Y41M(31M41Y41L)(41Y)61M61M	1	0
1089.56	1089.22	3	1089.23	-7.45365	3264.67	C146H259N6O73	N6H6F3S0	01Y(61F)41Y41M(31M41Y41L31Y)61M(21Y41L21F)61Y41L21F	1	0
962.828	963.158	3	963.168	-9.81325	2886.48	C129H229N6O64	N6H5F2S0	01Y41Y41M(31M(21Y41L21F)41Y)61M(21Y41L21F)61Y	1	0
974.976	973.161	3	973.171	-10.2573	2916.5	C130H231N6O65	N6H6F1S0	01Y(61F)41Y41M(31M(21Y41L31Y)41Y41L31Y)61M61M	1	0
1408.21	1408.72	2	1408.73	-7.68154	2815.45	C126H224N5O63	N5H5F3S0	01Y(61F)41Y41M(31M41Y)61M(21Y41L21F)61Y41L21F	1	0
966.696	966.696	5	966.694	2.55823	4827.43	C215H377N10O108	N7H8F2S3	01Y(61F)41Y41M(31M(21Y41L31Y41L32S)41Y(31F)41L)61M(21Y41L32S)61Y41L32S	1	0
1103.07	1103.57	2	1103.57	4.80069	2205.13	C98H174N5O49	N4H4F0S1	01Y41Y41M(31M)(41Y)61M61Y41L32S	1	0
1024.52	1025.03	2	1025.03	-6.073	2048.05	C91H163N4O46	N4H5F0S0	01Y41Y41M(31M41Y)(41Y)61M(31M)61M	1	0
1152.6	1153.09	2	1153.1	-10.0322	2304.2	C103H183N6O50	N6H3F1S0	01Y(61F)41Y41M(31M41Y)(41Y)61M(21Y)61Y	1	0
1460.76	1459.24	2	1459.25	-9.10871	2916.5	C130H231N6O65	N6H6F1S0	01Y41Y41M(31M41Y41L31Y)61M(21Y41L21F)61Y41L	2	0
1460.76	1459.24	2	1459.25	-9.10871	2916.5	C130H231N6O65	N6H6F1S0	01Y41Y41M(31M(21Y41L31Y)41Y41L)61M61Y41L21F	2	0
1095.56	1097.07	2	1097.07	0.984289	2192.13	C98H175N4O49	N4H4F2S0	01Y(61F)41Y41M(31M41Y(31F)41L)61M61Y	1	0
1248.14	1249.64	2	1249.65	-5.47777	2497.28	C111H198N5O56	N5H6F0S0	01Y41Y41M(31M41Y41L)61M(21Y41L)61Y41L	1	0
1292.68	1292.68	2	1292.66	12.1124	2583.32	C115H204N5O58	N4H5F1S1	01Y41Y41M(31M41Y41L)61M21Y(31F)41L32S	1	0
974.5	973.999	2	974.007	-7.527	1947.01	C87H156N3O44	N3H4F2S0	01Y(61F)41Y41M(31M)61M61Y(31F)41L	1	0
1219.13	1219.62	2	1219.63	-8.55947	2437.26	C109H194N5O54	N5H4F2S0	01Y41Y41M(31M41Y(31F)41L)(41Y)61M61Y31F	1	0
1031.53	1031.19	3	1031.2	-7.68208	3090.58	C138H245N6O69	N6H6F2S0	01Y41Y41M(31M41Y41L31Y)61M(21Y41L21F)61Y41L21F	1	0
1204.95	1204.95	3	1204.96	-7.23436	3610.85	C161H285N8O80	N8H7F1S0	01Y(61F)41Y41M(31M41Y41L)(41Y)61M(21Y41L31Y41L)61Y41L31Y	1	0
1233.62	1234.63	2	1234.64	-6.80215	2467.27	C110H196N5O55	N5H5F1S0	01Y41Y41M(31M41Y41L)(41Y)61M61Y41L21F	1	0
962.618	963.158	3	963.168	-9.81325	2886.48	C129H229N6O64	N6H5F2S0	01Y(61F)41Y41M(31M41Y31F)61M(21Y41L31Y)61Y41L	2	0
1064.89	1064.89	3	1064.88	6.71911	3191.63	C142H252N7O71	N7H7F0S0	01Y41Y41M(31M41Y41L)(41Y)61M(21Y41L31Y41L)61Y41L	1	0
1306.67	1306.68	2	1306.68	-1.20965	2611.35	C117H208N5O58	N5H4F3S0	01Y(61F)41Y41M(31M41Y)(41Y)61M21Y(31F)41L21F	1	0
1134.09	1132.58	2	1132.59	-9.17197	2263.17	C101H180N5O50	N5H4F1S0	01Y41Y41M(31M41Y41L31Y)61M61Y31F	1	0
1406.73	1408.72	2	1408.73	-8.89468	2815.45	C126H224N5O63	N5H5F3S0	01Y(61F)41Y41M(31M41Y)61M(21Y(31F)41L)61Y(31F)41L	1	0
1067.54	1065.55	3	1065.55	-2.73368	3193.64	C143H254N5O72	N5H6F4S0	01Y(61F)41Y41M(31M41Y41L21F)61M(21Y41L21F)61Y41L21F	1	0
1445.75	1444.24	2	1444.25	-6.81321	2886.48	C129H229N6O64	N6H5F2S0	01Y(61F)41Y41M(31M41Y)61M(21Y41L31Y)61Y(31F)41L	1	0
1302.68	1301.16	2	1301.17	-10.2777	2600.33	C116H207N4O59	N4H6F2S0	01Y41Y41M(31M(21Y41L21F)41Y41L21F)61M61M	1	0
1459.24	1459.24	2	1459.25	-8.60679	2916.5	C130H231N6O65	N6H6F1S0	01Y41Y41M(31M41Y41L)(41Y)61M(21Y41L21F)61Y41L	1	0
974.851	973.158	3	973.171	-13.9576	2916.5	C130H231N6O65	N6H6F1S0	01Y41Y41M(31M41Y41L)61M(21Y41L31Y)61Y(31F)41L	2	0
1207.62	1205.62	3	1205.62	-1.00522	3612.85	C162H287N6O81	N6H6F5S0	01Y(61F)41Y41M(31M(21Y(31F)41L21F)41Y41L21F)(41Y)61M61Y41L21F	1	0
1148.59	1147.58	2	1147.6	-10.9955	2293.18	C102H182N5O51	N5H5F0S0	01Y41Y41M(31M41Y)61M(21Y41L)61Y41L	1	0
1011.54	1010.02	2	1010.03	-6.00972	2018.04	C90H161N4O45	N4H4F1S0	01Y(61F)41Y41M(31M)(41Y)61M61Y41L	1	0
907.468	907.468	2	907.475	-8.32698	1813.94	C81H145N4O40	N4H3F1S0	01Y41Y41M(31M)(41Y)61M61Y31F	1	0
1306.67	1306.67	2	1306.68	-7.46881	2611.35	C117H208N5O58	N5H4F3S0	01Y(61F)41Y41M(31M41Y)61M(21Y(31F)41L21F)61Y	1	0
1495.77	1495.77	2	1495.77	-3.59639	2989.54	C134H238N5O67	N5H5F4S0	01Y(61F)41Y41M(31M41Y31F)61M(21Y(31F)41L21F)61Y41L	1	0
907.468	907.469	2	907.475	-7.25085	1813.94	C81H145N4O40	N4H3F1S0	01Y(61F)41Y41M(31M)(41Y)61M61Y	1	0
1247.64	1245.65	3	1245.64	10.8448	3732.89	C166H295N6O85	N6H10F1S0	01Y(61F)41Y41M(31M(21Y41L31Y41L31L)41Y41L31Y41L)61M(31M)61M	1	0
1323.18	1321.67	2	1321.68	-7.59444	2641.36	C118H210N5O59	N5H5F2S0	01Y(61F)41Y41M(31M41Y)61M(21Y41L21F)61Y41L	1	0
1111.57	1112.08	2	1112.08	-1.03537	2222.14	C99H177N4O50	N4H5F1S0	01Y41Y41M(31M(21Y41L21F)41Y)61M61M	1	0
1306.67	1306.67	2	1306.68	-9.71089	2611.35	C117H208N5O58	N5H4F3S0	01Y(61F)41Y41M(31M41Y41L31Y31F)61M61Y31F	1	0
1415.24	1415.24	2	1415.23	11.2023	2828.44	C126H223N6O63	N5H5F1S1	01Y(61F)41Y41M(31M41Y)61M(21Y41L32S)61Y41L	1	0
1215.13	1214.11	2	1214.13	-9.96682	2426.24	C108H193N4O55	N4H6F1S0	01Y41Y41M(31M(21Y(31F)41L)41Y41L)61M61M	2	0
1312.18	1310.33	3	1310.34	-8.9751	3927.01	C175H309N10O86	N10H7F0S0	01Y41Y41M(31M(21Y41L31Y)41Y41L31Y)61M(21Y41L31Y)61Y41L31Y	1	0
1132.58	1132.58	2	1132.59	-5.72302	2263.17	C101H180N5O50	N5H4F1S0	01Y41Y41M(31M41Y41L)(41Y)61M61Y31F	1	0
989.507	989.003	2	989.012	-9.4837	1977.02	C88H158N3O45	N3H5F1S0	01Y(61F)41Y41M(31M)(41Y)61M(31M)61M	1	0
1033.04	1031.19	3	1031.2	-14.4296	3090.58	C138H245N6O69	N6H6F2S0	01Y(61F)41Y41M(31M41Y41L31Y)61M(21Y41L21F)61Y41L	1	0
1254.15	1254.89	4	1254.9	-7.44333	5014.55	C224H394N11O111	N10H8F3S1	01Y(61F)41Y41M(31M(21Y41L31Y41L32S)41Y(31F)41L)(41Y)61M(21Y41L31Y41V)61Y(31F)41L	1	0
1097.56	1097.06	2	1097.07	-8.36233	2192.13	C98H175N4O49	N4H4F2S0	01Y41Y41M(31M41Y31F)61M61Y41L21F	1	0
1112.07	1112.07	2	1112.08	-3.9991	2222.14	C99H177N4O50	N4H5F1S0	01Y(61F)41Y41M(31M(21Y)41Y)61M(31M)61M	1	0
1357.18	1355.35	3	1355.37	-14.3836	4062.08	C182H322N7O91	N7H7F5S0	01Y(61F)41Y41M(31M(21Y(31F)41L)41Y(31F)41L)(41Y)61M(21Y(31F)41L)61Y(31F)41L	1	0
1136.33	1136.08	4	1136.09	-7.7777	4539.31	C202H357N10O101	N10H10F0S0	01Y41Y41M(31M(21Y41L31Y41L)41Y41L31Y41L)(41Y)61M(21Y41L31Y41L)61Y41L	1	0
1088.56	1089.22	3	1089.23	-7.11744	3264.67	C146H259N6O73	N6H6F3S0	01Y(61F)41Y41M(31M41Y41L)(41Y)61M(21Y41L21F)61Y41L21F	1	0
1089.55	1089.22	3	1089.23	-12.3847	3264.67	C146H259N6O73	N6H6F3S0	01Y41Y41M(31M41Y41L21F)(41Y)61M(21Y41L21F)61Y41L21F	2	0
1238.63	1239.29	3	1239.31	-10.4821	3713.9	C166H294N7O83	N7H7F3S0	01Y41Y41M(31M(21Y41L31Y)41Y(31F)41L)61M(21Y41L21F)61Y41L21F	3	0
1238.63	1239.29	3	1239.31	-10.4821	3713.9	C166H294N7O83	N7H7F3S0	01Y(61F)41Y41M(31M(21Y41L31Y)41Y41L)61M(21Y41L21F)61Y41L21F	3	0
1238.63	1239.29	3	1239.31	-10.4821	3713.9	C166H294N7O83	N7H7F3S0	01Y41Y41M(31M(21Y41L21F)41Y41L21F)(41Y)61M(21Y41L21F)61Y41L	3	0
1197.62	1199.11	2	1199.12	-6.90741	2396.23	C107H191N4O54	N4H5F2S0	01Y(61F)41Y41M(31M41Y(31F)41L)61M61Y41L	1	0
1055.21	1054.88	3	1054.88	-3.64904	3161.62	C141H250N7O70	N7H6F1S0	01Y41Y41M(31M41Y41L31Y)61M(21Y41L31Y)61Y(31F)41L	2	0
1055.21	1054.88	3	1054.88	-3.64904	3161.62	C141H250N7O70	N7H6F1S0	01Y(61F)41Y41M(31M41Y41L31Y)61M(21Y41L31Y)61Y41L	2	0
1336.67	1336.67	2	1336.69	-12.1913	2671.37	C119H212N5O60	N5H6F1S0	01Y41Y41M(31M41Y41L)61M(21Y41L21F)61Y41L	1	0
1113.57	1112.89	3	1112.91	-14.9334	3335.71	C149H264N7O74	N7H6F2S0	01Y41Y41M(31M41Y41L31Y)(41Y)61M(21Y41L21F)61Y41L21F	1	0
1233.62	1234.63	2	1234.64	-11.3502	2467.27	C110H196N5O55	N5H5F1S0	01Y41Y41M(31M41Y41L31Y)61M61Y41L21F	1	0
1445.74	1444.23	2	1444.25	-14.0821	2886.48	C129H229N6O64	N6H5F2S0	01Y41Y41M(31M41Y)(41Y)61M(21Y(31F)41L)61Y(31F)41L	1	0
1497.72	1495.77	2	1495.77	-3.26995	2989.54	C134H238N5O67	N5H5F4S0	01Y(61F)41Y41M(31M41Y)61M(21Y(31F)41L21F)61Y(31F)41L	1	0
1088.07	1089.22	3	1089.23	-6.8933	3264.67	C146H259N6O73	N6H6F3S0	01Y41Y41M(31M41Y)61M(21Y(31F)41L31Y41L21F)61Y(31F)41L	3	0
1088.07	1089.22	3	1089.23	-6.8933	3264.67	C146H259N6O73	N6H6F3S0	01Y(61F)41Y41M(31M41Y)61M(21Y(31F)41L31Y41L21F)61Y41L	3	0
1111.57	1112.91	3	1112.91	-0.345196	3335.71	C149H264N7O74	N7H6F2S0	01Y(61F)41Y41M(31M41Y41L31Y)61M(21Y41L31Y)61Y(31F)41L	2	0
1111.57	1112.91	3	1112.91	-0.345196	3335.71	C149H264N7O74	N7H6F2S0	01Y(61F)41Y41M(31M41Y(31F)41L)61M(21Y41L31Y)61Y41L31Y	2	0
1045.04	1045.54	2	1045.55	-8.13231	2089.08	C93H166N5O46	N5H4F0S0	01Y41Y41M(31M41Y41L)61M(21Y)61Y	1	0
1047.05	1045.54	2	1045.55	-8.83282	2089.08	C93H166N5O46	N5H4F0S0	01Y41Y41M(31M41Y)61M(21Y41L)61Y	1	0
1410.72	1408.73	2	1408.73	1.33035	2815.45	C126H224N5O63	N5H5F3S0	01Y(61F)41Y41M(31M)(41Y)61M(21Y(31F)41L)61Y(31F)41L	1	0
1230.64	1229.14	2	1229.13	5.2238	2456.25	C109H195N4O56	N4H7F0S0	01Y41Y41M(31M(21Y41L)41Y41L)61M(31M)61M	1	0
1323.17	1321.68	2	1321.68	-7.225	2641.36	C118H210N5O59	N5H5F2S0	01Y41Y41M(31M41Y(31F)41L)(41Y)61M61Y(31F)41L	1	0
888.46	886.954	2	886.962	-8.62407	1772.92	C79H142N3O40	N3H4F1S0	01Y(61F)41Y41M(31M)(41Y)61M61M	1	0
1408.72	1408.72	2	1408.73	-8.20146	2815.45	C126H224N5O63	N5H5F3S0	01Y(61F)41Y41M(31M41Y41L31Y41L21F)61M61Y31F	2	0
1408.72	1408.72	2	1408.73	-8.20146	2815.45	C126H224N5O63	N5H5F3S0	01Y(61F)41Y41M(31M41Y41L31Y31F)61M61Y41L21F	2	0
1113.23	1112.07	2	1112.08	-7.29213	2222.14	C99H177N4O50	N4H5F1S0	01Y41Y41M(31M)61M(21Y(31F)41L)61Y41L	2	0
1113.23	1112.07	2	1112.08	-7.29213	2222.14	C99H177N4O50	N4H5F1S0	01Y(61F)41Y41M(31M)61M(21Y41L)61Y41L	2	0
1256.32	1255.15	2	1255.15	-6.07664	2508.3	C112H199N6O55	N6H4F1S0	01Y(61F)41Y41M(31M41Y)61M(21Y41L31Y)61Y	1	0
989.505	989.002	2	989.012	-9.9774	1977.02	C88H158N3O45	N3H5F1S0	01Y(61F)41Y41M(31M41Y)61M(31M)61M	1	0
824.771	823.42	3	823.429	-11.349	2467.27	C110H196N5O55	N5H5F1S0	01Y(61F)41Y41M(31M)(41Y)61M(21Y41L)61Y41L	1	0
1219.62	1219.62	2	1219.63	-7.95894	2437.26	C109H194N5O54	N5H4F2S0	01Y41Y41M(31M41Y)61M(21Y(31F)41L21F)61Y	1	0
974.512	973.161	3	973.171	-11.0726	2916.5	C130H231N6O65	N6H6F1S0	01Y(61F)41Y41M(31M41Y41L31Y41L)(41Y)61M61Y41L	1	0
1298.34	1297.33	3	1297.34	-5.74579	3887.99	C174H308N7O87	N7H7F4S0	01Y41Y41M(31M(21Y(31F)41L)41Y(31F)41L)(41Y)61M(21Y(31F)41L)61Y(31F)41L	1	0
1297.67	1297.32	3	1297.34	-13.1791	3887.99	C174H308N7O87	N7H7F4S0	01Y41Y41M(31M(21Y41L31Y31F)41Y(31F)41L)61M(21Y(31F)41L)61Y(31F)41L	1	0
989.005	989.005	2	989.012	-7.01516	1977.02	C88H158N3O45	N3H5F1S0	01Y41Y41M(31M41Y31F)61M(31M)61M	1	0
1076.05	1076.55	2	1076.56	-3.45691	2151.11	C96H172N3O49	N3H5F2S0	01Y(61F)41Y41M(31M41Y41L21F)61M61M	1	0
1459.24	1459.24	2	1459.25	-6.43182	2916.5	C130H231N6O65	N6H6F1S0	01Y(61F)41Y41M(31M41Y41L)61M(21Y41L31Y)61Y41L	2	0
1255.64	1255.14	2	1255.15	-8.41077	2508.3	C112H199N6O55	N6H4F1S0	01Y41Y41M(31M41Y41L31Y)(41Y)61M61Y31F	1	0
1293.18	1292.68	2	1292.66	10.6959	2583.32	C115H204N5O58	N4H5F1S1	01Y(61F)41Y41M(31M)61M(21Y41L32S)61Y41L	1	0
1290.67	1291.65	3	1291.67	-9.71932	3870.97	C173H305N8O86	N7H6F3S1	01Y(61F)41Y41M(31M41Y41L31Y)(41Y)61M(21Y(31F)41L32S)61Y(31F)41L	1	0
1318.68	1317.33	3	1317.34	-8.50296	3948.01	C176H312N7O89	N7H9F2S0	01Y41Y41M(31M41Y41L)61M(21Y(31F)41L31Y41L31L)61Y(31F)41L31Y41L	1	0
1087.56	1089.22	3	1089.23	-6.22088	3264.67	C146H259N6O73	N6H6F3S0	01Y(61F)41Y41M(31M41Y)61M(21Y(31F)41L31Y41L)61Y(31F)41L	1	0
1289.67	1291.66	3	1291.67	-1.11926	3870.97	C173H305N8O86	N7H6F3S1	01Y(61F)41Y41M(31M(21Y41L31Y(31F)41V)41Y(31F)41L)61M61Y41L32S	1	0
1055.54	1054.88	3	1054.88	-4.57479	3161.62	C141H250N7O70	N7H6F1S0	01Y41Y41M(31M(21Y41L31Y)41Y41L31Y)61M61Y41L21F	1	0
1113.58	1112.9	3	1112.91	-9.01037	3335.71	C149H264N7O74	N7H6F2S0	01Y(61F)41Y41M(31M(21Y41L31Y)41Y41L31Y)61M61Y41L21F	2	0
1196.11	1194.61	3	1194.62	-6.47919	3580.84	C160H283N8O79	N8H6F2S0	01Y(61F)41Y41M(31M41Y41L31Y)(41Y)61M(21Y41L31Y)61Y(31F)41L	2	0
1196.11	1194.61	3	1194.62	-6.47919	3580.84	C160H283N8O79	N8H6F2S0	01Y(61F)41Y41M(31M41Y(31F)41L)(41Y)61M(21Y41L31Y)61Y41L31Y	2	0
1336.68	1336.68	2	1336.69	-9.7256	2671.37	C119H212N5O60	N5H6F1S0	01Y(61F)41Y41M(31M41Y41L31Y41L)61M61Y41L	1	0
1358.7	1357.19	2	1357.2	-10.2704	2712.4	C121H215N6O60	N6H5F1S0	01Y41Y41M(31M41Y)(41Y)61M(21Y41L21F)61Y41L	2	0
1268.64	1270.15	2	1270.16	-10.6447	2538.31	C113H201N6O56	N6H5F0S0	01Y41Y41M(31M41Y41L31Y)(41Y)61M61Y41L	1	0
1184.11	1184.11	2	1184.12	-6.14153	2366.22	C106H189N4O53	N4H4F3S0	01Y(61F)41Y41M(31M41Y(31F)41L)61M61Y31F	1	0
1171.27	1170.94	3	1170.94	-0.0793166	3509.8	C157H278N7O78	N7H6F3S0	01Y(61F)41Y41M(31M41Y41L31Y)(41Y)61M(21Y(31F)41L)61Y(31F)41L	2	0
1171.27	1170.94	3	1170.94	-0.0793166	3509.8	C157H278N7O78	N7H6F3S0	01Y(61F)41Y41M(31M41Y(31F)41L)(41Y)61M(21Y41L31Y)61Y(31F)41L	2	0
1089.22	1089.22	3	1089.23	-5.43639	3264.67	C146H259N6O73	N6H6F3S0	01Y(61F)41Y41M(31M41Y41L31Y)61M(21Y(31F)41L)61Y(31F)41L	3	0
1089.22	1089.22	3	1089.23	-5.43639	3264.67	C146H259N6O73	N6H6F3S0	01Y(61F)41Y41M(31M41Y(31F)41L)61M(21Y41L31Y)61Y(31F)41L	3	0
1089.22	1089.22	3	1089.23	-5.43639	3264.67	C146H259N6O73	N6H6F3S0	01Y(61F)41Y41M(31M41Y41L)(41Y)61M(21Y(31F)41L)61Y(31F)41L	3	0

### Sheet: testis
Iso.m/z	Exp.m/z	z	Theo.m/z	IPMD(ppm)	Theo.MM	Mol.Formula	Composition	Linkage	NoBHs	GlycoformScore	Strcture diagnostic-ions
1082.06	1083.06	2	1083.06	4.85314	2164.1	C96H171N4O49	N3H5F0S1	01Y41Y41M(31M41Y41L32S)61M61M	1	15	BI1,ZI1,YI1,BI2,iII3-3-B/Z,35AII3,iII4-6-C/Y,iII3-4-B/Z,iII3-4-B/Y,C/Z,34AII4,ZI4,iII2-4-C/Y,iII3-5-C/Y,iII3-6-C/Y,ZI3,ZI4,
1006.03	1004.52	2	1004.52	1.23406	2007.03	C89H160N3O46	N3H6F0S0	01Y41Y41M(31M41Y41L)61M(31M)61M	1	14	BI1,BII1,BIII1,ZI1,YI1,01AIII2,BIII2,ZIII4,34XIII5,iIII2-3-A14/Y,iIII2-3-B/Y,C/Z,iI3-4-B/Y,C/Z,iII3-4-B/Y,C/Z,iIII2-4-B/Y,C/Z,iIII3-5-B/Y,C/Z,01XIII4,ZIII4,01AI4,34XIII5,
980.01	980.511	2	980.504	6.52336	1960	C87H155N4O44	N3H4F0S1	01Y41Y41M(31M)61M61Y41L32S	1	12	BII1,ZI1,YI1,iI3-4-B/Z,iI2-3-C/Y,iI4-6-C/Y,iI2-4-B/Z,iI3-5-B/Z,iI2-4-A01/Y,iI3-5-A01/Y,iI3-5-X23/C,ZII3,iI2-4-C/Y,iI3-5-C/Y,iI3-6-B/Y,C/Z,iI3-6-C/Y,ZII3,
1188.1	1188.1	2	1188.11	-6.78803	2374.2	C105H189N2O56	N2H9F0S0	01Y41Y41M(31M21M21M)61M(31M21M)61M21M	1	11	BI1,BII1,BIII1,ZI1,YI1,BI2,BII2,BIII2,YI2,iI4-4-B/Z,iII4-4-B/Z,iI2-3-B/Y,C/Z,iIII2-3-B/Y,C/Z,iI2-4-B/Y,C/Z,iII2-4-B/Y,C/Z,iIII2-4-B/Y,C/Z,iI2-5-A25/Z,iII2-5-A25/Z,iIII2-5-A25/Z,YI5,YII5,YIII5,
1078.55	1079.04	2	1079.05	-3.0855	2156.08	C95H171N2O51	N2H8F0S0	01Y41Y41M(31M21M21M31G)61M(31M)61M	1	11	BIII1,BI1,BII1,ZI1,YI1,iIII2-3-B/Y,C/Z,iI2-3-B/Y,C/Z,YI3,iIII2-6-B/Y,C/Z,iI4II4Z,iI4II4Y,ZI4,ZII4,
662.405	662.352	2	662.349	4.13323	1323.69	C59H107N2O30	N2H3F1S0	01Y(61F)41Y41M(31M)61M	1	9	14AI1,14AII1,25AI1,25AII1,15AI1,15AII1,01AI1,01AII1,BI1,BII1,ZI1,ZI2,BI3,ZI3,ZII3,
779.404	779.404	2	779.404	0.232158	1557.8	C69H125N2O36	N2H5F0S0	01Y41Y41M(31M)61M(31M)61M	1	8	BI1,BII1,BIII1,ZI1,YI1,iI2-3-B/Y,C/Z,iI2-4-B/Y,C/Z,iII2-4-B/Y,C/Z,iIII2-3-B/Y,C/Z,iI2-4-C/Y,iII2-4-C/Y,iIII2-3-C/Y,ZI4,ZII4,ZIII3,YI4,YII4,YIII3,
1180.6	1181.1	2	1181.1	4.24108	2360.18	C104H187N2O56	N2H9F0S0	01Y41Y41M(31M21M21M31G)61M(31M21M)61M	1	8	01AIII1,BIII1,BI1,BII1,ZI1,02XIII6,iII2-4-B/Z,iIII2-5-B/Y,C/Z,ZI4,ZII5,
1184.61	1185.11	2	1185.11	3.12721	2368.2	C105H187N4O54	N3H6F0S1	01Y41Y41M(31M41Y41L32S)61M(31M)61M	1	7	BI1,BII1,YI1,iIII3-3-B/Z,34AIII4,ZI4,ZII4,iI4II4Z,ZI4,ZII4,
1149.6		1	1149.6	-5.02008	1149.6	C51H93N2O26	N2H3F0S0	01Y41Y41M(31M)61M	1	7	BI1,BII1,ZI1,YI1,iI2-3-B/Z,iII2-3-B/Z,iI2-3-B/Y,C/Z,iII2-3-B/Y,C/Z,BI3,CI3,
699.368	697.863	2	697.868	-6.4867	1394.73	C62H112N3O31	N3H3F0S0	01Y41Y41M(31M)61M61Y	1	6	01AI2,iI4II3Z,ZI3,ZI4-A241,BI2,iI2-4-B/Y,C/Z,iI4II3Z,ZI3,
784.906	784.906	2	784.912	-8.55181	1568.82	C70H126N3O35	N3H3F1S0	01Y41Y41M(31M)61M61Y31F	1	6	BI1,04AI4,iI2-5-A01/Z,A01/B,iII2-3-B/Y,C/Z,iI2-5-B/Z,iI2-5-B/Y,C/Z,YI5,
1282.65	1283.15	2	1283.15	2.98266	2564.28	C113H203N2O61	N2H10F0S0	01Y41Y41M(31M21M21M31G)61M(31M21M)61M21M	1	4	BI1,BII1,ZI1,02XIII6,iI5II5Z,ZI4,ZII4,
1090.53	1091.56	2	1091.56	-6.3472	2181.12	C97H174N3O50	N3H6F1S0	01Y(61F)41Y41M(31M41Y41L)61M(31M)61M	1	4	BIII2,01XI2,BI4,01XIII5,iI3-4-X15/B,BI4,01XIII5,
763.902	764.402	2	764.399	4.19368	1527.79	C68H123N2O35	N2H4F1S0	01Y(61F)41Y41M(31M)61M61M	1	3	BI1,BII1,BI4,ZI4,ZII3,
1307.33	1307.67	2	1307.67	2.70585	2613.33	C116H206N5O59	N4H6F0S1	01Y41Y41M(31M(21Y41L32S)41Y41L)61M61M	1	2	BI2,iI2-3-B/Z,iI4II4Z,
1126.58	1127.08	2	1127.08	-0.0760814	2252.15	C100H179N4O51	N4H6F0S0	01Y41Y41M(31M(21Y41L)41Y41L)61M61M	1	2	iII3-3-B/Z,iI2-3-B/Y,C/Z,
1127.07	1127.07	2	1127.08	-8.84891	2252.15	C100H179N4O51	N4H6F0S0	01Y41Y41M(31M41Y41L)(41Y)61M(31M)61M	1	2	BIII3,CIII3,
784.906	784.906	2	784.912	-8.31853	1568.82	C70H126N3O35	N3H3F1S0	01Y(61F)41Y41M(31M)(41Y)61M	1	1	iI2-3-X45/B,
784.415	784.916	2	784.912	4.27867	1568.82	C70H126N3O35	N3H3F1S0	01Y(61F)41Y41M(31M)61M61Y	1	1	iI4II3Z,ZI3,
983.997	983.498	2	983.504	-6.12622	1966	C87H157N2O46	N2H7F0S0	01Y41Y41M(31M)61M(31M21M)61M21M	1	1	iI2-3-A25/Z,
886.955	886.954	2	886.962	-8.62407	1772.92	C79H142N3O40	N3H4F1S0	01Y(61F)41Y41M(31M)61M61Y41L	1	1	BI3,
902.465	901.972	2	901.967	5.01662	1802.93	C80H144N3O41	N3H5F0S0	01Y41Y41M(31M41Y)61M(31M)61M	1	1	ZIII4-A241,
1029.49	1030.53	2	1030.54	-6.56038	2059.07	C92H164N5O45	N5H3F1S0	01Y(61F)41Y41M(31M41Y)(41Y)61M61Y	1	1	iI2-3-X25/B,
901.39	901.978	2	901.967	11.3775	1802.93	C80H144N3O41	N3H5F0S0	01Y41Y41M(31M41Y41L)61M61M	1	1	BII3,
848.623	848.439	3	848.436	3.39556	2542.29	C113H201N4O58	N3H6F1S1	01Y(61F)41Y41M(31M41Y41L32S)61M(31M)61M	1	1	iI3-4-C/Y,iII3-4-C/Y,
800.416	799.915	2	799.918	-2.78628	1598.83	C71H128N3O36	N3H4F0S0	01Y41Y41M(31M)61M61Y41L	1	1	BI3,
906.134	906.468	3	906.466	2.28864	2716.38	C121H215N4O62	N3H6F2S1	01Y(61F)41Y41M(31M21Y(31F)41L32S)61M(31M)61M	1	1	ZI4,ZII4,
989.505	989.005	2	989.012	-7.07688	1977.02	C88H158N3O45	N3H5F1S0	01Y(61F)41Y41M(31M41Y41L)61M61M	1	1	15XII5,
1087.05	1086.06	2	1086.06	0.743502	2170.1	C96H173N2O51	N2H8F0S0	01Y41Y41M(31M21M)61M(31M21M)61M21M	1	1	iI2-3-A01/Y,
1205.12	1205.62	2	1205.62	3.20815	2409.23	C107H190N5O54	N4H5F0S1	01Y41Y41M(31M)61M(21Y41L32S)61Y41L	1	1	iI2-3-A25/Z,
820.428	820.428	2	820.431	-3.64636	1639.85	C73H131N4O36	N4H3F0S0	01Y41Y41M(31M41Y)61M61Y	1	0
907.468	907.468	2	907.475	-7.85617	1813.94	C81H145N4O40	N4H3F1S0	01Y(61F)41Y41M(31M41Y)61M61Y	1	0
1010.02	1010.02	2	1010.03	-7.64131	2018.04	C90H161N4O45	N4H4F1S0	01Y(61F)41Y41M(31M41Y41L)61M61Y	1	0
1030.53	1030.53	2	1030.54	-7.86336	2059.07	C92H164N5O45	N5H3F1S0	01Y41Y41M(31M41Y)61M(21Y31F)61Y	1	0
1111.57	1112.07	2	1112.08	-6.85306	2222.14	C99H177N4O50	N4H5F1S0	01Y(61F)41Y41M(31M41Y41L)61M61Y41L	1	0
989.506	989.005	2	989.012	-7.13859	1977.02	C88H158N3O45	N3H5F1S0	01Y(61F)41Y41M(31M41Y)61M(31M)61M	1	0
1336.68	1336.68	2	1336.69	-7.7165	2671.37	C119H212N5O60	N5H6F1S0	01Y(61F)41Y41M(31M41Y41L)61M(21Y41L)61Y41L	1	0
1030.53	1030.53	2	1030.54	-8.45562	2059.07	C92H164N5O45	N5H3F1S0	01Y(61F)41Y41M(31M41Y)61M(21Y)61Y	1	0
923.989	922.478	2	922.481	-2.53824	1843.95	C82H147N4O41	N4H4F0S0	01Y41Y41M(31M41Y41L)61M61Y	1	0
1026.54	1025.03	2	1025.03	-4.88211	2048.05	C91H163N4O46	N4H5F0S0	01Y41Y41M(31M41Y41L)61M61Y41L	1	0
1132.58	1132.58	2	1132.59	-7.9864	2263.17	C101H180N5O50	N5H4F1S0	01Y(61F)41Y41M(31M41Y41L)(41Y)61M61Y	1	0
907.468	907.468	2	907.475	-8.59601	1813.94	C81H145N4O40	N4H3F1S0	01Y41Y41M(31M41Y31F)61M61Y	1	0
1046.55	1045.53	2	1045.55	-12.9192	2089.08	C93H166N5O46	N5H4F0S0	01Y41Y41M(31M41Y41L31Y)61M61Y	1	0
886.429	886.953	2	886.962	-9.86272	1772.92	C79H142N3O40	N3H4F1S0	01Y41Y41M(31M41Y31F)61M61M	1	0
886.953	886.953	2	886.962	-9.86272	1772.92	C79H142N3O40	N3H4F1S0	01Y(61F)41Y41M(31M41Y)61M61M	1	0
1234.64	1234.64	2	1234.64	-2.8473	2467.27	C110H196N5O55	N5H5F1S0	01Y(61F)41Y41M(31M41Y41L)(41Y)61M61Y41L	1	0
1234.63	1234.63	2	1234.64	-6.99989	2467.27	C110H196N5O55	N5H5F1S0	01Y(61F)41Y41M(31M41Y)61M(21Y41L)61Y41L	1	0
881.465	881.465	2	881.454	12.5077	1761.9	C78H141N2O41	N2H6F0S0	01Y41Y41M(31M)61M(31M21M)61M	1	0
866.45	866.45	2	866.449	0.787035	1731.89	C77H139N2O40	N2H5F1S0	01Y(61F)41Y41M(31M)61M(31M)61M	1	0
1029.49	1030.53	2	1030.54	-6.67883	2059.07	C92H164N5O45	N5H3F1S0	01Y41Y41M(31M41Y31F)(41Y)61M61Y	1	0
1025.03	1025.03	2	1025.03	-4.88211	2048.05	C91H163N4O46	N4H5F0S0	01Y41Y41M(31M41Y)(41Y)61M(31M)61M	1	0
943.428	942.988	2	942.994	-6.20349	1884.98	C84H150N5O41	N5H3F0S0	01Y41Y41M(31M41Y)(41Y)61M61Y	1	0
1307.17	1307.67	2	1307.67	2.9859	2613.33	C116H206N5O59	N4H6F0S1	01Y41Y41M(31M41Y41L32S)(41Y)61M(31M)61M	1	0
907.469	907.469	2	907.475	-6.8473	1813.94	C81H145N4O40	N4H3F1S0	01Y41Y41M(31M)(41Y)61M61Y31F	1	0
803.416	804.084	3	804.082	2.64705	2409.23	C107H190N5O54	N4H5F0S1	01Y41Y41M(31M41Y41L32S)(41Y)61M61M	1	0
1024.04	1025.03	2	1025.03	-1.42852	2048.05	C91H163N4O46	N4H5F0S0	01Y41Y41M(31M(21Y)41Y)61M(31M)61M	1	0
1131.07	1132.58	2	1132.59	-8.63307	2263.17	C101H180N5O50	N5H4F1S0	01Y(61F)41Y41M(31M41Y41L31Y)61M61Y	1	0
1132.58	1132.58	2	1132.59	-8.30973	2263.17	C101H180N5O50	N5H4F1S0	01Y41Y41M(31M41Y)61M(21Y41L)61Y31F	1	0
985.48	983.491	2	983.504	-13.0768	1966	C87H157N2O46	N2H7F0S0	01Y41Y41M(31M21M21M)61M(31M)61M	2	0
1102.57	1103.58	2	1103.57	6.34928	2205.13	C98H174N5O49	N4H4F0S1	01Y41Y41M(31M)(41Y)61M61Y41L32S	1	0
1047.06	1045.54	2	1045.55	-3.34544	2089.08	C93H166N5O46	N5H4F0S0	01Y41Y41M(31M41Y41L)(41Y)61M61Y	1	0
989.506	989.005	2	989.012	-6.83002	1977.02	C88H158N3O45	N3H5F1S0	01Y(61F)41Y41M(31M)(41Y)61M(31M)61M	1	0
1030.53	1030.53	2	1030.54	-7.86336	2059.07	C92H164N5O45	N5H3F1S0	01Y41Y41M(31M41Y31F)61M(21Y)61Y	1	0
943.431	942.987	2	942.994	-7.56271	1884.98	C84H150N5O41	N5H3F0S0	01Y41Y41M(31M41Y)61M(21Y)61Y	1	0
1132.58	1132.58	2	1132.59	-6.3697	2263.17	C101H180N5O50	N5H4F1S0	01Y41Y41M(31M41Y(31F)41L31Y)61M61Y	1	0
1153.1	1153.1	2	1153.1	-5.90353	2304.2	C103H183N6O50	N6H3F1S0	01Y(61F)41Y41M(31M(21Y)41Y)61M(21Y)61Y	1	0
1234.63	1234.63	2	1234.64	-7.88973	2467.27	C110H196N5O55	N5H5F1S0	01Y(61F)41Y41M(31M41Y41L31Y)61M61Y41L	1	0
1236.14	1234.62	2	1234.64	-12.5367	2467.27	C110H196N5O55	N5H5F1S0	01Y41Y41M(31M41Y(31F)41L31Y)61M61Y41L	1	0
1009.52	1010.02	2	1010.03	-7.46002	2018.04	C90H161N4O45	N4H4F1S0	01Y(61F)41Y41M(31M)(41Y)61M61Y41L	1	0
799.911	799.911	2	799.918	-7.7459	1598.83	C71H128N3O36	N3H4F0S0	01Y41Y41M(31M41Y)61M61M	1	0
1448.77	1450.74	2	1450.75	-2.86822	2899.48	C129H228N7O64	N6H5F0S1	01Y41Y41M(31M41Y41L31Y41V)61M61Y41L32S	1	0
922.98	922.475	2	922.481	-5.64796	1843.95	C82H147N4O41	N4H4F0S0	01Y41Y41M(31M)61M(21Y41L)61Y	1	0
1254.64	1255.14	2	1255.15	-10.3559	2508.3	C112H199N6O55	N6H4F1S0	01Y(61F)41Y41M(31M41Y41L31Y)(41Y)61M61Y	1	0
1152.59	1153.09	2	1153.1	-8.02078	2304.2	C103H183N6O50	N6H3F1S0	01Y(61F)41Y41M(31M41Y)(41Y)61M(21Y)61Y	1	0

### Sheet: fat
Iso.m/z	Exp.m/z	z	Theo.m/z	IPMD(ppm)	Theo.MM	Mol.Formula	Composition	Linkage	NoBHs	GlycoformScore	Strcture diagnostic-ions
790.407	790.407	3	790.406	0.265997	2368.2	C105H187N4O54	N3H6F0S1	01Y41Y41M(31M41Y41L32S)61M(31M)61M	1	25	BI1,BII1,ZI1,YI1,BIII1,ZI2-A021,BIII3,13AIII2,24AIII2,iIII4-6-B/Z,24AIII3,iIII4-6-B/Y,C/Z,35AIII3,iI2-3-B/Y,C/Z,BIII3,iI2-4-A35/Y,iII2-4-A35/Y,iIII2-6-B/Y,C/Z,YI4-A242,YII4-A242,iI2-4-B/Y,C/Z,iII2-4-B/Y,C/Z,iI3-3-X15/B,BI4,iIII2-3-B/Y,C/Z,iI3-3-X02/C,iIII2-4-B/Y,C/Z,iIII3-5-B/Y,C/Z,iI2-3-A24/Y,iI2-3-A35/Y,YI3-A242,iI4III4Y,iII4III4Y,YIII3,iI3-4-X02/C,iIII2-5-B/Y,C/Z,iI2-4-A35/Y,iII2-4-A35/Y,iIII2-6-B/Y,C/Z,YI4-A242,YII4-A242,iI2-4-X02/C,
1006.04	1004.52	2	1004.52	3.54296	2007.03	C89H160N3O46	N3H6F0S0	01Y41Y41M(31M41Y41L)61M(31M)61M	1	20	BI1,BII1,BIII1,ZI1,YI1,ZI2-A021,01AIII2,BIII2,BIII3,ZIII4,iI3-3-B/Z,iI3-3-B/Y,C/Z,iIII2-3-A24/Z,ZIII3-A242,iIII2-3-B/Y,C/Z,iI3-4-X15/B,iI2-3-B/Y,C/Z,iI3-4-B/Y,C/Z,iII3-4-B/Y,C/Z,iIII2-4-B/Y,C/Z,iIII3-5-B/Y,C/Z,01XIII4,ZIII4,01AI4,34XIII5,YI4,YII4,YIII5,
1181.1	1181.1	2	1181.1	-0.926581	2360.18	C104H187N2O56	N2H9F0S0	01Y41Y41M(31M21M21M31G)61M(31M21M)61M	1	19	BIII1,BI1,BII1,ZI1,YI1,YI2,iI2-3-B/Z,iI2-3-B/Y,C/Z,iIII2-4-B/Y,C/Z,iII2-4-A25/Z,YI3,iII2-4-B/Y,C/Z,iIII2-5-B/Y,C/Z,iI2-4-A25/Z,iII2-5-A25/Z,iI4II4Y,iIII2-6-A25/Z,iI4III5Y,iII4III6Y,iII5III5Y,YIII4,iI2-4-B/Y,C/Z,iII2-5-B/Y,C/Z,iI4III6Y,iII5III6Y,YIII5,YI4,YII5,
1079.56	1079.06	2	1079.05	7.66164	2156.08	C95H171N2O51	N2H8F0S0	01Y41Y41M(31M21M21M31G)61M(31M)61M	1	19	BIII1,BI1,BII1,ZI1,YI1,ZI2-A021,02XI4,02XII4,iIII2-3-B/Y,C/Z,iI2-3-X01/C,iI2-3-B/Y,C/Z,iIII2-5-B/Y,C/Z,ZI3,YI3,iIII2-6-A25/Z,iI4III5Y,iII4III5Y,YIII4,iI2-4-B/Z,iII2-4-B/Z,iI2-4-B/Y,C/Z,iII2-4-B/Y,C/Z,iIII2-6-B/Y,C/Z,iI4II4Z,iI4II4Y,
1189.11	1188.11	2	1188.11	2.15067	2374.2	C105H189N2O56	N2H9F0S0	01Y41Y41M(31M21M21M)61M(31M21M)61M21M	1	13	BI1,BII1,BIII1,ZI1,YI1,iI2-3-X02/C,34AI5,iI2-3-A01/Y,iI2-3-B/Y,C/Z,iIII2-3-B/Y,C/Z,iI2-4-B/Y,C/Z,iII2-4-B/Y,C/Z,iIII2-4-B/Y,C/Z,iI2-5-A25/Z,iII2-5-A25/Z,iIII2-5-A25/Z,iI4II5Y,iI4III5Y,iI5II4Y,iI5III4Y,iII4III5Y,iII5III4Y,YIII3,iI2-5-B/Y,C/Z,iII2-5-B/Y,C/Z,iIII2-5-B/Y,C/Z,iI5II5Y,iI5III5Y,iII5III5Y,YI4,YII4,YIII4,
779.906	779.41	2	779.404	7.12344	1557.8	C69H125N2O36	N2H5F0S0	01Y41Y41M(31M)61M(31M)61M	1	13	BI1,BII1,BIII1,ZI1,YI1,15XI2,ZI2-A021,iI2-3-B/Y,C/Z,ZI3,iI2-4-B/Y,C/Z,iII2-4-B/Y,C/Z,iIII2-3-B/Y,C/Z,iI2-4-C/Y,iII2-4-C/Y,iIII2-3-C/Y,BI4,CI4,ZI4,ZII4,ZIII3,YI4,YII4,YIII3,
1082.57	1083.07	2	1083.06	13.5317	2164.1	C96H171N4O49	N3H5F0S1	01Y41Y41M(31M41Y41L32S)61M61M	1	11	BI1,ZI1,YI1,BII1,ZI2-A021,iII3-3-B/Z,34AII4,iII2-3-C/Y,ZI4,iII3-6-C/Y,iI2-4-X45/C,ZI3,
980.519	980.518	2	980.504	14.0555	1960	C87H155N4O44	N3H4F0S1	01Y41Y41M(31M)61M61Y41L32S	1	10	BII1,ZI1,YI1,BI1,ZI2-A021,iI3-4-B/Z,iI2-3-C/Y,iI4-6-C/Y,ZII3,iI2-4-C/Y,iI3-5-C/Y,iI3-6-C/Y,ZII3,
1284.16	1283.16	2	1283.15	7.73933	2564.28	C113H203N2O61	N2H10F0S0	01Y41Y41M(31M21M21M31G)61M(31M21M)61M21M	1	9	BIII1,BI1,BII1,ZI1,YI1,ZI2-A021,iI2-3-B/Y,C/Z,iIII2-4-B/Y,C/Z,iIII2-5-B/Y,C/Z,iI5II5Y,YI4,YII4,
574.812	575.313	2	575.304	14.0743	1149.6	C51H93N2O26	N2H3F0S0	01Y41Y41M(31M)61M	1	8	13AI1,13AII1,24AI1,24AII1,35AI1,35AII1,14AI1,14AII1,25AI1,25AII1,15AI1,15AII1,BI1,BII1,ZI1,ZI3,ZII3,
1091.57	1091.57	2	1091.56	3.60573	2181.12	C97H174N3O50	N3H6F1S0	01Y(61F)41Y41M(31M41Y41L)61M(31M)61M	1	7	01AIII2,YI1,BIII2,01XI2,BI4,01XIII5,iI3-4-X15/B,iI4III3Y,iII4III3Y,01AI4,YIII4,BI4,01XIII5,
1273.57	1272.16	2	1272.15	8.05371	2542.29	C113H201N4O58	N3H6F1S1	01Y(61F)41Y41M(31M41Y41L32S)61M(31M)61M	1	6	01XI2,BIII3,CIII4,iI3-3-X02/C,YIII4,BI4,
662.908	662.357	2	662.349	12.0581	1323.69	C59H107N2O30	N2H3F1S0	01Y(61F)41Y41M(31M)61M	1	6	35AI1,35AII1,14AI1,14AII1,25AI1,25AII1,15AI1,15AII1,BI1,BII1,ZI3,ZII3,
1069.05	1068.05	2	1068.05	-2.01778	2134.09	C95H169N4O48	N3H4F1S1	01Y(61F)41Y41M(31M)61M61Y41L32S	1	6	01XI2,BI3,BI6,iI2-5-B/Y,C/Z,iII2-3-A24/Y,YI4,
764.407	764.407	2	764.399	10.9807	1527.79	C68H123N2O35	N2H4F1S0	01Y(61F)41Y41M(31M)61M61M	1	5	BI1,BII1,ZI2-A021,01XI2,iI2-4-B/Y,C/Z,iII2-3-B/Y,C/Z,YI4,YII3,
1128.6	1127.08	2	1127.08	-0.292694	2252.15	C100H179N4O51	N4H6F0S0	01Y41Y41M(31M(21Y41L)41Y41L)61M61M	1	4	iI2-3-B/Y,C/Z,iII2-3-B/Z,iII2-3-B/Y,C/Z,iI2-3-B/Y,C/Z,
1092.57	1091.56	2	1091.56	-1.20299	2181.12	C97H174N3O50	N3H6F1S0	01Y41Y41M(31M41Y41L21F)61M(31M)61M	1	4	BIII1,iIII4-6-B/Z,iIII2-6-B/Y,C/Z,iI4III6Y,iII4III6Y,YIII5,
1085.56	1086.06	2	1086.06	1.64268	2170.1	C96H173N2O51	N2H8F0S0	01Y41Y41M(31M21M21M)61M(31M21M)61M	1	3	iI2-3-B/Z,iI2-3-B/Y,C/Z,iIII2-3-B/Y,C/Z,
802.715	804.072	3	804.082	-12.6861	2409.23	C107H190N5O54	N4H5F0S1	01Y41Y41M(31M(21Y41L32S)41Y)61M61M	1	3	iII2-4-A35/Y,YII4-A242,iII2-4-B/Y,C/Z,iII4III4Y,
800.417	799.915	2	799.918	-3.01519	1598.83	C71H128N3O36	N3H4F0S0	01Y41Y41M(31M41Y)61M61M	1	3	15AII1,iII2-4-A25/Z,iII2-4-B/Y,C/Z,
873.462	871.955	2	871.957	-2.6437	1742.91	C78H140N3O39	N3H3F2S0	01Y(61F)41Y41M(31M)61M61Y31F	1	3	BI1,23AI2,BII1,23XI5,YII3,
784.912	784.912	2	784.912	-0.23144	1568.82	C70H126N3O35	N3H3F1S0	01Y41Y41M(31M)61M61Y31F	1	3	BI1,iI2-5-A01/Y,A01/C,iII2-3-C/Y,YI5,
1086.06	1086.06	2	1086.06	1.30549	2170.1	C96H173N2O51	N2H8F0S0	01Y41Y41M(31M21M)61M(31M21M)61M21M	1	2	iI2-3-B/Y,C/Z,iI2-4-X15/B,
907.912	907.476	2	907.475	0.416588	1813.94	C81H145N4O40	N4H3F1S0	01Y41Y41M(31M)61M(21Y31F)61Y	1	2	iI4-4-X01/B,iII4-5-A01/Z,
983.501	983.501	2	983.504	-3.33357	1966	C87H157N2O46	N2H7F0S0	01Y41Y41M(31M)61M(31M21M)61M21M	1	2	iI2-3-B/Z,iI2-3-B/Y,C/Z,
698.255	697.868	2	697.868	0.859902	1394.73	C62H112N3O31	N3H3F0S0	01Y41Y41M(31M)61M61Y	1	2	BI2,iI2-4-B/Y,C/Z,
1127.07	1127.07	2	1127.08	-7.0077	2252.15	C100H179N4O51	N4H6F0S0	01Y41Y41M(31M41Y41L)(41Y)61M(31M)61M	1	2	BIII3,CIII3,
1229.65	1229.14	2	1229.13	6.11762	2456.25	C109H195N4O56	N4H7F0S0	01Y41Y41M(31M41Y41L31Y41L)61M(31M)61M	1	2	BIII3,iIII2-5-B/Y,C/Z,
989.513	989.012	2	989.012	0.205287	1977.02	C88H158N3O45	N3H5F1S0	01Y(61F)41Y41M(31M41Y41L)61M61M	1	2	iI2-3-X02/C,iI2-3-X25/C,
1010.53	1010.03	2	1010.03	7.10343	2018.04	C90H161N4O45	N4H4F1S0	01Y41Y41M(31M41Y(31F)41L)61M61Y	1	2	iII4-5-A34/Z,iII4-5-A34/Y,
1307.85	1307.68	2	1307.67	11.1073	2613.33	C116H206N5O59	N4H6F0S1	01Y41Y41M(31M(21Y41L32S)41Y41L)61M61M	1	2	BI2,iI2-3-B/Z,iI4II4Z,
881.46	881.46	2	881.454	6.62194	1761.9	C78H141N2O41	N2H6F0S0	01Y41Y41M(31M)61M(31M21M)61M	1	2	iI2-3-B/Z,iI2-3-B/Y,C/Z,
1207.1	1205.6	2	1205.62	-11.8783	2409.23	C107H190N5O54	N4H5F0S1	01Y41Y41M(31M41Y41L)61M61Y41L32S	1	2	iI2-3-X45/B,04AI5,
902.466	901.967	2	901.967	0.00912069	1802.93	C80H144N3O41	N3H5F0S0	01Y41Y41M(31M41Y)61M(31M)61M	1	1	iIII2-4-B/Y,C/Z,
886.962	886.962	2	886.962	-0.504055	1772.92	C79H142N3O40	N3H4F1S0	01Y(61F)41Y41M(31M)61M61Y41L	1	1	BI3,
785.876	784.914	2	784.912	2.80122	1568.82	C70H126N3O35	N3H3F1S0	01Y(61F)41Y41M(31M)61M61Y	1	1	04AI2,
901.974	901.971	2	901.967	4.54294	1802.93	C80H144N3O41	N3H5F0S0	01Y41Y41M(31M41Y41L)61M61M	1	1	BII3,
1206.26	1205.63	2	1205.62	12.017	2409.23	C107H190N5O54	N4H5F0S1	01Y41Y41M(31M)61M(21Y41L32S)61Y41L	1	1	iI4-4-X01/B,
1024.01	1025.03	2	1025.03	-0.833076	2048.05	C91H163N4O46	N4H5F0S0	01Y41Y41M(31M41Y41L)61M61Y41L	1	1	iI3-3-X35/C,
1029.53	1030.53	2	1030.54	-11.5354	2059.07	C92H164N5O45	N5H3F1S0	01Y(61F)41Y41M(31M41Y)(41Y)61M61Y	1	1	iI2-3-X25/B,
1293.64	1292.66	2	1292.66	-2.52472	2583.32	C115H204N5O58	N4H5F1S1	01Y(61F)41Y41M(31M41Y41L)61M61Y41L32S	1	1	iI3-4-X25/C,
922.487	922.487	2	922.481	6.7909	1843.95	C82H147N4O41	N4H4F0S0	01Y41Y41M(31M41Y41L)61M61Y	1	1	iII2-3-X13/B,
983.513	983.513	2	983.504	9.20232	1966	C87H157N2O46	N2H7F0S0	01Y41Y41M(31M21M21M)61M(31M)61M	2	1	iI2-3-B/Y,C/Z,iIII2-3-B/Y,C/Z,
953.824	953.824	3	953.824	0.0279344	2858.45	C127H225N6O64	N5H6F0S1	01Y41Y41M(31M41Y41L)61M(21Y41L32S)61Y41L	1	1	iI4-4-X01/B,
1114.08	1112.08	2	1112.08	4.78233	2222.14	C99H177N4O50	N4H5F1S0	01Y(61F)41Y41M(31M41Y41L)61M61Y41L	1	0
942.994	942.994	2	942.994	0.398444	1884.98	C84H150N5O41	N5H3F0S0	01Y41Y41M(31M41Y)(41Y)61M61Y	1	0
1009.53	1010.03	2	1010.03	1.0605	2018.04	C90H161N4O45	N4H4F1S0	01Y(61F)41Y41M(31M41Y41L)61M61Y	1	0
907.981	907.474	2	907.475	-1.60116	1813.94	C81H145N4O40	N4H3F1S0	01Y(61F)41Y41M(31M41Y)61M61Y	1	0
942.994	942.994	2	942.994	-0.0546299	1884.98	C84H150N5O41	N5H3F0S0	01Y41Y41M(31M41Y)61M(21Y)61Y	1	0
820.436	820.436	2	820.431	6.02486	1639.85	C73H131N4O36	N4H3F0S0	01Y41Y41M(31M41Y)61M61Y	1	0
1030.54	1030.54	2	1030.54	-0.282384	2059.07	C92H164N5O45	N5H3F1S0	01Y41Y41M(31M41Y)61M(21Y31F)61Y	1	0
908.415	907.476	2	907.475	0.349329	1813.94	C81H145N4O40	N4H3F1S0	01Y41Y41M(31M41Y31F)61M61Y	1	0
1234.64	1234.64	2	1234.64	1.20642	2467.27	C110H196N5O55	N5H5F1S0	01Y(61F)41Y41M(31M41Y)61M(21Y41L)61Y41L	1	0
1236.13	1234.64	2	1234.64	3.87594	2467.27	C110H196N5O55	N5H5F1S0	01Y(61F)41Y41M(31M41Y41L)(41Y)61M61Y41L	1	0
1045.55	1045.55	2	1045.55	2.95921	2089.08	C93H166N5O46	N5H4F0S0	01Y41Y41M(31M41Y41L31Y)61M61Y	1	0
1214.63	1214.13	2	1214.13	0.690601	2426.24	C108H193N4O55	N4H6F1S0	01Y(61F)41Y41M(31M41Y41L)(41Y)61M(31M)61M	1	0
1149.6	1147.6	2	1147.6	6.98117	2293.18	C102H182N5O51	N5H5F0S0	01Y41Y41M(31M41Y41L)(41Y)61M61Y41L	1	0
1132.09	1132.59	2	1132.59	0.959326	2263.17	C101H180N5O50	N5H4F1S0	01Y(61F)41Y41M(31M41Y41L)(41Y)61M61Y	1	0
784.912	784.914	2	784.912	2.49018	1568.82	C70H126N3O35	N3H3F1S0	01Y(61F)41Y41M(31M)(41Y)61M	1	0
887.472	886.97	2	886.962	9.26749	1772.92	C79H142N3O40	N3H4F1S0	01Y(61F)41Y41M(31M41Y)61M61M	1	0
1178.6	1178.6	2	1178.61	-4.2657	2355.21	C105H188N3O54	N3H6F2S0	01Y(61F)41Y41M(31M41Y(31F)41L)61M(31M)61M	1	0
974.511	974.009	2	974.007	2.31124	1947.01	C87H156N3O44	N3H4F2S0	01Y(61F)41Y41M(31M41Y31F)61M61M	1	0
1030.04	1030.54	2	1030.54	-0.400836	2059.07	C92H164N5O45	N5H3F1S0	01Y(61F)41Y41M(31M41Y)61M(21Y)61Y	1	0
989.014	989.011	2	989.012	-0.535272	1977.02	C88H158N3O45	N3H5F1S0	01Y(61F)41Y41M(31M41Y)61M(31M)61M	1	0
1214.64	1214.13	2	1214.13	1.8971	2426.24	C108H193N4O55	N4H6F1S0	01Y(61F)41Y41M(31M(21Y41L)41Y41L)61M61M	1	0
1147.6	1147.6	2	1147.6	2.08812	2293.18	C102H182N5O51	N5H5F0S0	01Y41Y41M(31M41Y41L31Y)61M61Y41L	1	0
1047.54	1045.55	2	1045.55	3.42622	2089.08	C93H166N5O46	N5H4F0S0	01Y41Y41M(31M41Y41L)(41Y)61M61Y	1	0
1337.19	1336.69	2	1336.69	1.41578	2671.37	C119H212N5O60	N5H6F1S0	01Y(61F)41Y41M(31M41Y41L31Y41L)61M61Y41L	1	0
1220.15	1219.62	2	1219.63	-9.36017	2437.26	C109H194N5O54	N5H4F2S0	01Y(61F)41Y41M(31M41Y41L)(41Y)61M61Y31F	1	0
1076.06	1076.56	2	1076.56	-0.282011	2151.11	C96H172N3O49	N3H5F2S0	01Y(61F)41Y41M(31M41Y(31F)41L)61M61M	1	0
1249.65	1249.65	2	1249.65	2.0439	2497.28	C111H198N5O56	N5H6F0S0	01Y41Y41M(31M41Y41L)61M(21Y41L)61Y41L	1	0
974.511	974.014	2	974.007	7.76301	1947.01	C87H156N3O44	N3H4F2S0	01Y(61F)41Y41M(31M)61M61Y(31F)41L	1	0
1230.65	1229.14	2	1229.13	9.19637	2456.25	C109H195N4O56	N4H7F0S0	01Y41Y41M(31M(21Y41L)41Y41L)61M(31M)61M	1	0
1249.64	1249.64	2	1249.65	-0.300517	2497.28	C111H198N5O56	N5H6F0S0	01Y41Y41M(31M41Y41L31Y41L)61M61Y41L	1	0
866.454	866.453	2	866.449	4.80228	1731.89	C77H139N2O40	N2H5F1S0	01Y(61F)41Y41M(31M)61M(31M)61M	1	0
1127.59	1127.09	2	1127.08	4.47279	2252.15	C100H179N4O51	N4H6F0S0	01Y41Y41M(31M41Y41L31Y)61M(31M)61M	1	0
884.987	886.958	2	886.962	-5.18339	1772.92	C79H142N3O40	N3H4F1S0	01Y41Y41M(31M41Y31F)61M61M	1	0
1336.69	1336.69	2	1336.69	1.8724	2671.37	C119H212N5O60	N5H6F1S0	01Y(61F)41Y41M(31M41Y41L)61M(21Y41L)61Y41L	1	0
1316.18	1316.18	2	1316.18	0.47949	2630.34	C117H209N4O60	N4H7F1S0	01Y(61F)41Y41M(31M41Y41L31Y41L)61M(31M)61M	1	0
902.974	901.965	2	901.967	-2.49463	1802.93	C80H144N3O41	N3H5F0S0	01Y41Y41M(31M)(41Y)61M(31M)61M	1	0
1253.64	1255.14	2	1255.15	-13.3708	2508.3	C112H199N6O55	N6H4F1S0	01Y(61F)41Y41M(31M41Y41L31Y)61M(21Y)61Y	1	0
1221.57	1219.62	2	1219.63	-9.36017	2437.26	C109H194N5O54	N5H4F2S0	01Y41Y41M(31M41Y(31F)41L)(41Y)61M61Y31F	1	0
1308.68	1307.67	2	1307.67	-0.00129046	2613.33	C116H206N5O59	N4H6F0S1	01Y41Y41M(31M(21Y41L32S)41Y)61M(31M)61M	1	0
1131.58	1132.59	2	1132.59	0.635987	2263.17	C101H180N5O50	N5H4F1S0	01Y(61F)41Y41M(31M41Y41L31Y)61M61Y	1	0
936.156	935.814	3	935.817	-2.71957	2804.43	C125H223N4O64	N4H7F2S0	01Y(61F)41Y41M(31M(21Y(31F)41L)41Y41L)61M(31M)61M	1	0
1009.52	1010.03	2	1010.03	1.96694	2018.04	C90H161N4O45	N4H4F1S0	01Y(61F)41Y41M(31M)(41Y)61M61Y41L	1	0
1147.6	1147.6	2	1147.6	2.72635	2293.18	C102H182N5O51	N5H5F0S0	01Y41Y41M(31M41Y)61M(21Y41L)61Y41L	1	0
1321.68	1321.69	2	1321.68	2.47276	2641.36	C118H210N5O59	N5H5F2S0	01Y(61F)41Y41M(31M41Y41L)61M(21Y41L)61Y31F	1	0
1233.63	1234.64	2	1234.64	0.0199641	2467.27	C110H196N5O55	N5H5F1S0	01Y(61F)41Y41M(31M41Y41L31Y)61M61Y41L	1	0
1011.99	1010.03	2	1010.03	0.0332061	2018.04	C90H161N4O45	N4H4F1S0	01Y41Y41M(31M41Y41L)61M61Y31F	1	0
1077.05	1076.55	2	1076.56	-6.74521	2151.11	C96H172N3O49	N3H5F2S0	01Y(61F)41Y41M(31M41Y31F)61M(31M)61M	1	0
1286.65	1286.16	2	1286.17	-5.91038	2570.32	C115H205N4O58	N4H5F3S0	01Y(61F)41Y41M(31M(21Y31F)41Y31F)61M(31M)61M	1	0
1291.15	1292.66	2	1292.66	0.780444	2583.32	C115H204N5O58	N4H5F1S1	01Y41Y41M(31M41Y(31F)41L)61M61Y41L32S	1	0
929.808	930.147	3	930.145	2.4747	2787.42	C124H220N5O63	N4H6F1S1	01Y(61F)41Y41M(31M(21Y41L32S)41Y41L)61M61M	1	0
1197.61	1199.12	2	1199.12	-3.24261	2396.23	C107H191N4O54	N4H5F2S0	01Y(61F)41Y41M(31M41Y(31F)41L)61M61Y41L	1	0
1307.18	1307.68	2	1307.67	11.014	2613.33	C116H206N5O59	N4H6F0S1	01Y41Y41M(31M41Y41L32S)(41Y)61M(31M)61M	1	0
1096.58	1097.07	2	1097.07	-1.68617	2192.13	C98H175N4O49	N4H4F2S0	01Y(61F)41Y41M(31M41Y41L)61M61Y31F	1	0
1321.69	1321.69	2	1321.68	0.44085	2641.36	C118H210N5O59	N5H5F2S0	01Y(61F)41Y41M(31M41Y(31F)41L)(41Y)61M61Y41L	1	0
1212.61	1214.13	2	1214.13	2.09818	2426.24	C108H193N4O55	N4H6F1S0	01Y41Y41M(31M(21Y(31F)41L)41Y41L)61M61M	1	0
1192.59	1190.62	2	1190.61	2.66195	2379.22	C106H188N5O53	N4H4F1S1	01Y(61F)41Y41M(31M41Y)61M61Y41L32S	1	0
1168.1	1168.1	2	1168.11	-10.6639	2334.21	C104H185N6O51	N6H4F0S0	01Y41Y41M(31M41Y41L31Y)(41Y)61M61Y	1	0
803.756	804.094	3	804.082	14.3367	2409.23	C107H190N5O54	N4H5F0S1	01Y41Y41M(31M41Y41L32S)(41Y)61M61M	1	0
1025.54	1025.02	2	1025.03	-14.8856	2048.05	C91H163N4O46	N4H5F0S0	01Y41Y41M(31M(21Y)41Y)61M(31M)61M	1	0
1132.59	1132.59	2	1132.59	-0.0106918	2263.17	C101H180N5O50	N5H4F1S0	01Y41Y41M(31M41Y(31F)41L31Y)61M61Y	1	0
1234.64	1234.64	2	1234.64	2.19513	2467.27	C110H196N5O55	N5H5F1S0	01Y41Y41M(31M(21Y(31F)41L31Y)41Y)61M61M	1	0
907.479	907.477	2	907.475	1.69449	1813.94	C81H145N4O40	N4H3F1S0	01Y(61F)41Y41M(31M)(41Y)61M61Y	1	0
1024.03	1025.04	2	1025.03	6.55046	2048.05	C91H163N4O46	N4H5F0S0	01Y41Y41M(31M41Y41L)(41Y)61M61M	1	0
1096.58	1097.08	2	1097.07	11.8887	2192.13	C98H175N4O49	N4H4F2S0	01Y(61F)41Y41M(31M41Y(31F)41L)61M61Y	1	0
973.165	973.165	3	973.171	-6.1179	2916.5	C130H231N6O65	N6H6F1S0	01Y(61F)41Y41M(31M41Y41L)(41Y)61M(21Y41L)61Y41L	1	0
1294.16	1292.66	2	1292.66	-4.13008	2583.32	C115H204N5O58	N4H5F1S1	01Y41Y41M(31M41Y41L21F)61M61Y41L32S	1	0

### Sheet: muscle
Iso.m/z	Exp.m/z	z	Theo.m/z	IPMD(ppm)	Theo.MM	Mol.Formula	Composition	Linkage	NoBHs	GlycoformScore	Strcture diagnostic-ions
1067.55	1068.05	2	1068.05	1.06813	2134.09	C95H169N4O48	N3H4F1S1	01Y(61F)41Y41M(31M)61M61Y41L32S	1	5	BI3,BI6,04AI5,iI2-5-B/Y,C/Z,YI4,
779.402	779.402	2	779.404	-3.3701	1557.8	C69H125N2O36	N2H5F0S0	01Y41Y41M(31M)61M(31M)61M	1	4	BI1,BII1,BIII1,ZI1,iI2-4-B/Y,C/Z,iII2-4-B/Y,C/Z,iIII2-3-B/Y,C/Z,YI4,YII4,YIII3,
1324.7	1323.7	1	1323.69	4.88056	1323.69	C59H107N2O30	N2H3F1S0	01Y(61F)41Y41M(31M)61M	1	2	BI1,BII1,BI3,
1149.6	1149.6	1	1149.6	1.13865	1149.6	C51H93N2O26	N2H3F0S0	01Y41Y41M(31M)61M	1	2	ZI1,BI3,
1353.71	1353.71	1	1353.7	5.44504	1353.7	C60H109N2O31	N2H4F0S0	01Y41Y41M(31M21M)61M	1	2	ZI1,BI3,
943.003	943.003	2	942.994	9.33048	1884.98	C84H150N5O41	N5H3F0S0	01Y41Y41M(31M)(41Y)61M(21Y)61Y	1	2	BIII1,ZIII3,
886.961	886.961	2	886.962	-1.53626	1772.92	C79H142N3O40	N3H4F1S0	01Y(61F)41Y41M(31M)61M61Y41L	1	1	BI3,
902.472	901.968	2	901.967	0.347465	1802.93	C80H144N3O41	N3H5F0S0	01Y41Y41M(31M41Y41L)61M61M	1	1	BII3,
886.96	886.96	2	886.962	-1.88033	1772.92	C79H142N3O40	N3H4F1S0	01Y41Y41M(31M41Y31F)61M61M	1	0
1111.58	1112.08	2	1112.08	0.281849	2222.14	C99H177N4O50	N4H5F1S0	01Y(61F)41Y41M(31M41Y41L)61M61Y41L	1	0
1024.54	1025.03	2	1025.03	1.78689	2048.05	C91H163N4O46	N4H5F0S0	01Y41Y41M(31M(21Y)41Y)61M(31M)61M	1	0
1026.54	1025.03	2	1025.03	1.07235	2048.05	C91H163N4O46	N4H5F0S0	01Y41Y41M(31M41Y41L)61M61Y41L	1	0
785.412	784.909	2	784.912	-4.74155	1568.82	C70H126N3O35	N3H3F1S0	01Y(61F)41Y41M(31M)61M61Y	1	0
908.476	907.475	2	907.475	0.0130384	1813.94	C81H145N4O40	N4H3F1S0	01Y(61F)41Y41M(31M41Y)61M61Y	1	0
1008.52	1010.03	2	1010.03	3.47767	2018.04	C90H161N4O45	N4H4F1S0	01Y(61F)41Y41M(31M41Y41L)61M61Y	1	0
784.91	784.91	2	784.912	-3.34186	1568.82	C70H126N3O35	N3H3F1S0	01Y(61F)41Y41M(31M)(41Y)61M	1	0
1214.63	1214.12	2	1214.13	-2.32565	2426.24	C108H193N4O55	N4H6F1S0	01Y(61F)41Y41M(31M(21Y41L)41Y41L)61M61M	1	0
1316.18	1316.18	2	1316.18	3.81835	2630.34	C117H209N4O60	N4H7F1S0	01Y(61F)41Y41M(31M(21Y41L)41Y41L)61M(31M)61M	1	0
983.174	982.505	3	982.503	2.16683	2944.49	C131H231N6O66	N4H5F1S2	01Y(61F)41Y41M(31M41Y41L32S)61M61Y41L32S	1	0
862.234	862.108	3	862.112	-4.34376	2583.32	C115H204N5O58	N4H5F1S1	01Y(61F)41Y41M(31M41Y41L)61M61Y41L32S	1	0
1078.54	1076.56	2	1076.56	-0.735569	2151.11	C96H172N3O49	N3H5F2S0	01Y(61F)41Y41M(31M41Y(31F)41L)61M61M	1	0
1076.57	1076.57	2	1076.56	11.964	2151.11	C96H172N3O49	N3H5F2S0	01Y(61F)41Y41M(31M41Y41L21F)61M61M	1	0
1132.59	1132.59	2	1132.59	0.528207	2263.17	C101H180N5O50	N5H4F1S0	01Y(61F)41Y41M(31M41Y41L)(41Y)61M61Y	1	0
1082.06	1082.06	2	1082.07	-3.59596	2162.12	C97H173N4O48	N4H3F3S0	01Y(61F)41Y41M(31M41Y31F)61M61Y31F	1	0
