## Supplemental Information 14 for "A draft of human N-glycans of glycoRNA"

### Sheet: Sheet1
Talble S2. Summary of N-glycan compositions of glycoRNA identified in the 12 organs by GlycoNote.

### Sheet: brain
spectra	retention	precursor	glycan mass	PPM	Hex HexNAc dHex NeuAc	description	charge	Cov. Int	Cov. Seq	C13	Total MS/MS intensity
pMe_brain_20230706_4h_1.31978.31978.2 File__pMe_brain_20230706_4h_1.raw_, NativeID__controllerType	130.099	2007.045575	2007.0273	9.1	6_3_0_0	Hex_6 HexNAc_3 H2O_1	2	12%	62%	0	671956.702
pMe_brain_20230706_4h_1.32429.32429.2 File__pMe_brain_20230706_4h_1.raw_, NativeID__controllerType	131.898	2630.363575	2630.3426	8.0	7_4_1_0	Hex_7 HexNAc_4 dHex_1 H2O_1	2	16%	45%	0	845727.488
pMe_brain_20230706_4h_1.32849.32849.2 File__pMe_brain_20230706_4h_1.raw_, NativeID__controllerType	133.562	2265.179975	2265.1739	2.7	3_3_5_0	Hex_3 HexNAc_3 dHex_5 H2O_1	2	8%	20%	0	1175196.552
pMe_brain_20230706_4h_1.33247.33247.3 File__pMe_brain_20230706_4h_1.raw_, NativeID__controllerType	135.144	2626.35005	2626.3476	0.9	3_3_5_1	Hex_3 HexNAc_3 dHex_5 NeuAc_1 H2O_1	3	17%	27%	0	3421356.841
pMe_brain_20230706_4h_1.33256.33256.2 File__pMe_brain_20230706_4h_1.raw_, NativeID__controllerType	135.181	2495.2789749999997	2495.2643	5.9	4_3_1_2	Hex_4 HexNAc_3 dHex_1 NeuAc_2 H2O_1	2	10%	22%	0	1171479.042
pMe_brain_20230706_4h_1.33521.33521.3 File__pMe_brain_20230706_4h_1.raw_, NativeID__controllerType	136.236	2624.3478500000006	2624.3432	1.8	4_5_1_1	Hex_4 HexNAc_5 dHex_1 NeuAc_1 H2O_1	3	14%	30%	0	2189728.695
pMe_brain_20230706_4h_1.34718.34718.2 File__pMe_brain_20230706_4h_1.raw_, NativeID__controllerType	141.031	2570.307375	2570.3214	-5.5	5_4_3_0	Hex_5 HexNAc_4 dHex_3 H2O_1	2	13%	36%	0	1611853.003
pMe_brain_20230706_4h_1.35157.35157.2 File__pMe_brain_20230706_4h_1.raw_, NativeID__controllerType	142.79	2497.285975	2497.2799	2.4	6_5_0_0	Hex_6 HexNAc_5 H2O_1	2	9%	20%	0	1744655.092
pMe_brain_20230706_4h_1.35283.35283.2 File__pMe_brain_20230706_4h_1.raw_, NativeID__controllerType	143.284	2873.473575	2873.4533	7.1	5_3_2_2	Hex_5 HexNAc_3 dHex_2 NeuAc_2 H2O_1	2	19%	45%	0	1445175.356
pMe_brain_20230706_4h_1.36059.36059.2 File__pMe_brain_20230706_4h_1.raw_, NativeID__controllerType	146.394	2815.451975	2815.4477	1.5	5_5_3_0	Hex_5 HexNAc_5 dHex_3 H2O_1	2	14%	33%	0	1350186.218
pMe_brain_20230706_4h_1.36290.36290.2 File__pMe_brain_20230706_4h_1.raw_, NativeID__controllerType	147.314	2815.4345749999998	2815.4115	8.2	5_2_1_3	Hex_5 HexNAc_2 dHex_1 NeuAc_3 H2O_1	2	13%	40%	0	1325809.581
pMe_brain_20230706_4h_1.37532.37532.2 File__pMe_brain_20230706_4h_1.raw_, NativeID__controllerType	152.201	2817.4237749999998	2817.4271	-1.2	7_4_0_1	Hex_7 HexNAc_4 NeuAc_1 H2O_1	2	16%	27%	0	640521.845
pMe_brain_20230706_4h_1.62803.62803.3 File__pMe_brain_20230706_4h_1.raw_, NativeID__controllerType	245.209	2752.43015	2752.3893	14.8	10_2_1_0	Hex_10 HexNAc_2 dHex_1 H2O_1	3	8%	25%	0	1397275.763
pMe_brain_20230706_4h_2.6735.6735.3 File__pMe_brain_20230706_4h_2.raw_, NativeID__controllerType	39.158	2753.45915	2753.4221	13.5	4_7_1_0	Hex_4 HexNAc_7 dHex_1 H2O_1	3	6%	18%	0	73975.104
pMe_brain_20230706_4h_2.19474.19474. File__pMe_brain_20230706_4h_2.raw_, NativeID__controllerType	86.862	1149.5983	1149.6016	-2.9	3_2_0_0	Hex_3 HexNAc_2 H2O_1	1	10%	25%	0	2303309.534
pMe_brain_20230706_4h_2.32404.32404.2 File__pMe_brain_20230706_4h_2.raw_, NativeID__controllerType	138.188	3006.540775	3006.5160	8.3	6_2_3_2	Hex_6 HexNAc_2 dHex_3 NeuAc_2 H2O_1	2	21%	33%	0	622430.817
pMe_brain_20230706_4h_2.32678.32678.2 File__pMe_brain_20230706_4h_2.raw_, NativeID__controllerType	139.287	2628.351975	2628.3270	9.5	5_2_2_2	Hex_5 HexNAc_2 dHex_2 NeuAc_2 H2O_1	2	15%	40%	0	2552332.571
pMe_brain_20230706_4h_2.36808.36808.2 File__pMe_brain_20230706_4h_2.raw_, NativeID__controllerType	155.793	3060.548575	3060.5378	3.5	5_3_1_3	Hex_5 HexNAc_3 dHex_1 NeuAc_3 H2O_1	2	9%	18%	0	309047.707
pMe_brain_20230706_4h_3.33763.33763.2 File__pMe_brain_20230706_4h_3.raw_, NativeID__controllerType	147.411	2890.487975	2890.4686	6.7	6_3_3_1	Hex_6 HexNAc_3 dHex_3 NeuAc_1 H2O_1	2	18%	33%	0	519127.207
pMe_brain_20230706_4h_3.33796.33796.2 File__pMe_brain_20230706_4h_3.raw_, NativeID__controllerType	147.544	2875.475575	2875.4689	2.3	7_5_1_0	Hex_7 HexNAc_5 dHex_1 H2O_1	2	15%	33%	0	882044.607

### Sheet: heart
spectra	retention	precursor	glycan mass	PPM	Hex HexNAc dHex NeuAc	description	charge	Cov. Int	Cov. Seq	C13	Total MS/MS intensity
pMe_heart_20230707_4h_1.18179.18179.1 File__pMe_heart_20230707_4h_1.raw_, NativeID__controllerType	85.991	1149.6014	1149.6016	-0.2	3_2_0_0	Hex_3 HexNAc_2 H2O_1	1	11%	25%	0	942435.369
pMe_heart_20230707_4h_1.19359.19359.1 File__pMe_heart_20230707_4h_1.raw_, NativeID__controllerType	90.777	1119.5798	1119.5910	-10.0	2_2_1_0	Hex_2 HexNAc_2 dHex_1 H2O_1	1	10%	50%	0	139209.745
pMe_heart_20230707_4h_1.58805.58805.3 File__pMe_heart_20230707_4h_1.raw_, NativeID__controllerType	245.934	2957.54315	2957.5219	7.2	5_7_1_0	Hex_5 HexNAc_7 dHex_1 H2O_1	3	10%	41%	0	1178976.712
pMe_heart_20230707_4h_2.60562.60562.3 File__pMe_heart_20230707_4h_2.raw_, NativeID__controllerType	236.929	2344.2078500000002	2344.1897	7.7	8_2_1_0	Hex_8 HexNAc_2 dHex_1 H2O_1	3	10%	30%	0	2171298.051
pMe_heart_20230707_4h_3.27394.27394.2 File__pMe_heart_20230707_4h_3.raw_, NativeID__controllerType	110.685	1813.934375	1813.9434	-5.0	3_4_1_0	Hex_3 HexNAc_4 dHex_1 H2O_1	2	11%	42%	0	804936.624
pMe_heart_20230707_4h_3.59107.59107.3 File__pMe_heart_20230707_4h_3.raw_, NativeID__controllerType	228.797	2345.22395	2345.2226	0.6	2_7_1_0	Hex_2 HexNAc_7 dHex_1 H2O_1	3	9%	22%	0	1806357.172
pMe_heart_20230707_4h_3.62253.62253.3 File__pMe_heart_20230707_4h_3.raw_, NativeID__controllerType	240.381	2548.30415	2548.2895	5.7	9_2_1_0	Hex_9 HexNAc_2 dHex_1 H2O_1	3	11%	27%	0	2415128.166

### Sheet: lung
spectra	retention	precursor	glycan mass	PPM	Hex HexNAc dHex NeuAc	description	charge	Cov. Int	Cov. Seq	C13	Total MS/MS intensity
pMeNG_lung_202306015_4h_1.31392.31392.2 File__pMeNG_lung_202306015_4h_1.raw_, NativeID__controllerType	116.95	1977.005775	1977.0167	-5.5	5_3_1_0	Hex_5 HexNAc_3 dHex_1 H2O_1	2	13%	50%	0	672929.719
pMeNG_lung_202306015_4h_1.33228.33228.3 File__pMeNG_lung_202306015_4h_1.raw_, NativeID__controllerType	123.91	2615.30795	2615.3317	-9.1	5_2_4_1	Hex_5 HexNAc_2 dHex_4 NeuAc_1 H2O_1	3	17%	36%	0	1760592.382
pMeNG_lung_202306015_4h_1.33345.33345.2 File__pMeNG_lung_202306015_4h_1.raw_, NativeID__controllerType	124.376	2222.138175	2222.1430	-2.2	5_4_1_0	Hex_5 HexNAc_4 dHex_1 H2O_1	2	16%	33%	0	496800.822
pMeNG_lung_202306015_4h_1.34068.34068.2 File__pMeNG_lung_202306015_4h_1.raw_, NativeID__controllerType	127.208	2426.227975	2426.2428	-6.1	6_4_1_0	Hex_6 HexNAc_4 dHex_1 H2O_1	2	21%	40%	0	468740.357
pMeNG_lung_202306015_4h_1.34158.34158.2 File__pMeNG_lung_202306015_4h_1.raw_, NativeID__controllerType	127.561	2632.348575	2632.3470	0.6	6_2_5_0	Hex_6 HexNAc_2 dHex_5 H2O_1	2	19%	41%	0	306744.004
pMeNG_lung_202306015_4h_1.35478.35478.2 File__pMeNG_lung_202306015_4h_1.raw_, NativeID__controllerType	132.686	2366.223775	2366.2216	0.9	4_4_3_0	Hex_4 HexNAc_4 dHex_3 H2O_1	2	18%	50%	0	574216.969
pMeNG_lung_202306015_4h_1.35956.35956.2 File__pMeNG_lung_202306015_4h_1.raw_, NativeID__controllerType	134.582	2600.3153749999997	2600.3320	-6.4	6_4_2_0	Hex_6 HexNAc_4 dHex_2 H2O_1	2	17%	27%	0	416873.429
pMeNG_lung_202306015_4h_1.36404.36404.3 File__pMeNG_lung_202306015_4h_1.raw_, NativeID__controllerType	136.352	2974.4979500000004	2974.5010	-1.0	6_4_0_2	Hex_6 HexNAc_4 NeuAc_2 H2O_1	3	10%	54%	0	1243560.595
pMeNG_lung_202306015_4h_1.38484.38484.3 File__pMeNG_lung_202306015_4h_1.raw_, NativeID__controllerType	144.518	2976.5046500000003	2976.5054	-0.2	5_2_4_2	Hex_5 HexNAc_2 dHex_4 NeuAc_2 H2O_1	3	26%	50%	0	1044225.531
pMeNG_lung_202306015_4h_2.22063.22063.1 File__pMeNG_lung_202306015_4h_2.raw_, NativeID__controllerType	83.715	1149.5998	1149.6016	-1.6	3_2_0_0	Hex_3 HexNAc_2 H2O_1	1	8%	25%	0	438419.530
pMeNG_lung_202306015_4h_2.31724.31724.2 File__pMeNG_lung_202306015_4h_2.raw_, NativeID__controllerType	117.046	1960.0063750000002	1960.0014	2.5	4_3_0_1	Hex_4 HexNAc_3 NeuAc_1 H2O_1	2	9%	57%	0	419591.449
pMeNG_lung_202306015_4h_2.33604.33604.2 File__pMeNG_lung_202306015_4h_2.raw_, NativeID__controllerType	124.103	2428.253375	2428.2472	2.5	5_2_5_0	Hex_5 HexNAc_2 dHex_5 H2O_1	2	24%	36%	0	939922.948
pMeNG_lung_202306015_4h_2.34247.34247.2 File__pMeNG_lung_202306015_4h_2.raw_, NativeID__controllerType	126.636	2613.310975	2613.3273	-6.2	6_4_0_1	Hex_6 HexNAc_4 NeuAc_1 H2O_1	2	10%	40%	0	334661.667
pMeNG_lung_202306015_4h_2.34357.34357.2 File__pMeNG_lung_202306015_4h_2.raw_, NativeID__controllerType	127.065	2630.333775	2630.3426	-3.3	7_4_1_0	Hex_7 HexNAc_4 dHex_1 H2O_1	2	13%	45%	0	521875.285
pMeNG_lung_202306015_4h_2.37963.37963. File__pMeNG_lung_202306015_4h_2.raw_, NativeID__controllerType	141.074	1306.6683	1306.6755	-5.5	2_2_0_1	Hex_2 HexNAc_2 NeuAc_1 H2O_1	1	10%	25%	0	270055.798
pMeNG_lung_202306015_4h_3.35170.35170.3 File__pMeNG_lung_202306015_4h_3.raw_, NativeID__controllerType	129.188	2819.4282500000004	2819.4315	-1.1	6_2_4_1	Hex_6 HexNAc_2 dHex_4 NeuAc_1 H2O_1	3	31%	58%	0	945527.785
pMeNG_lung_202306015_4h_3.36631.36631.3 File__pMeNG_lung_202306015_4h_3.raw_, NativeID__controllerType	134.781	3062.5410500000003	3062.5534	-4.0	7_5_0_1	Hex_7 HexNAc_5 NeuAc_1 H2O_1	3	11%	33%	0	363837.347
pMeNG_lung_202306015_4h_3.37124.37124.3 File__pMeNG_lung_202306015_4h_3.raw_, NativeID__controllerType	136.685	3008.49815	3008.5315	-11.1	8_4_2_0	Hex_8 HexNAc_4 dHex_2 H2O_1	3	20%	38%	0	995190.133
pMeNG_lung_202306015_4h_3.38421.38421.3 File__pMeNG_lung_202306015_4h_3.raw_, NativeID__controllerType	141.643	3006.49235	3006.5160	-7.9	6_2_3_2	Hex_6 HexNAc_2 dHex_3 NeuAc_2 H2O_1	3	16%	33%	0	1000596.101

### Sheet: liver
spectra	retention	precursor	glycan mass	PPM	Hex HexNAc dHex NeuAc	description	charge	Cov. Int	Cov. Seq	C13	Total MS/MS intensity
pMeNG_liver_20230731_4h_1.24568.24568.2 File__pMeNG_liver_20230731_4h_1.raw_, NativeID__controllerType	105.457	1957.995775	1958.0221	-13.4	2_4_3_0	Hex_2 HexNAc_4 dHex_3 H2O_1	2	11%	25%	0	989592.709
pMeNG_liver_20230731_4h_1.25316.25316.2 File__pMeNG_liver_20230731_4h_1.raw_, NativeID__controllerType	108.321	1538.790175	1538.8065	-10.6	2_3_2_0	Hex_2 HexNAc_3 dHex_2 H2O_1	2	9%	50%	0	2244542.802
pMeNG_liver_20230731_4h_1.25344.25344.2 File__pMeNG_liver_20230731_4h_1.raw_, NativeID__controllerType	108.432	1977.0091750000001	1977.0167	-3.8	5_3_1_0	Hex_5 HexNAc_3 dHex_1 H2O_1	2	12%	50%	0	1497459.843
pMeNG_liver_20230731_4h_1.26616.26616.2 File__pMeNG_liver_20230731_4h_1.raw_, NativeID__controllerType	113.205	2222.147975	2222.1430	2.2	5_4_1_0	Hex_5 HexNAc_4 dHex_1 H2O_1	2	15%	44%	0	2140580.567
pMeNG_liver_20230731_4h_1.27509.27509.2 File__pMeNG_liver_20230731_4h_1.raw_, NativeID__controllerType	116.635	2426.223375	2426.2428	-8.0	6_4_1_0	Hex_6 HexNAc_4 dHex_1 H2O_1	2	25%	40%	0	944174.246
pMeNG_liver_20230731_4h_1.27624.27624.1 File__pMeNG_liver_20230731_4h_1.raw_, NativeID__controllerType	117.07	1119.5827	1119.5910	-7.5	2_2_1_0	Hex_2 HexNAc_2 dHex_1 H2O_1	1	13%	75%	0	1225419.815
pMeNG_liver_20230731_4h_1.27844.27844.2 File__pMeNG_liver_20230731_4h_1.raw_, NativeID__controllerType	117.954	2190.107375	2190.1169	-4.3	2_2_3_2	Hex_2 HexNAc_2 dHex_3 NeuAc_2 H2O_1	2	14%	37%	0	1211093.197
pMeNG_liver_20230731_4h_1.27968.27968.2 File__pMeNG_liver_20230731_4h_1.raw_, NativeID__controllerType	118.444	2007.046975	2007.0273	9.8	6_3_0_0	Hex_6 HexNAc_3 H2O_1	2	6%	37%	0	5792098.290
pMeNG_liver_20230731_4h_1.28171.28171.2 File__pMeNG_liver_20230731_4h_1.raw_, NativeID__controllerType	119.239	2162.092775	2162.1218	-13.4	3_4_3_0	Hex_3 HexNAc_4 dHex_3 H2O_1	2	18%	22%	0	1992576.195
pMeNG_liver_20230731_4h_1.28295.28295.2 File__pMeNG_liver_20230731_4h_1.raw_, NativeID__controllerType	119.724	1959.9963750000002	1960.0014	-2.6	4_3_0_1	Hex_4 HexNAc_3 NeuAc_1 H2O_1	2	10%	57%	0	1597582.874
pMeNG_liver_20230731_4h_1.29133.29133.2 File__pMeNG_liver_20230731_4h_1.raw_, NativeID__controllerType	123.005	2252.161575	2252.1536	3.6	6_4_0_0	Hex_6 HexNAc_4 H2O_1	2	7%	33%	0	5669748.260
pMeNG_liver_20230731_4h_1.29499.29499.2 File__pMeNG_liver_20230731_4h_1.raw_, NativeID__controllerType	124.366	2385.210975	2385.2163	-2.2	7_3_1_0	Hex_7 HexNAc_3 dHex_1 H2O_1	2	21%	40%	0	1356225.739
pMeNG_liver_20230731_4h_1.29863.29863.3 File__pMeNG_liver_20230731_4h_1.raw_, NativeID__controllerType	125.77	2834.44745	2834.4423	1.8	8_4_1_0	Hex_8 HexNAc_4 dHex_1 H2O_1	3	19%	33%	0	3675316.462
pMeNG_liver_20230731_4h_1.29903.29903.2 File__pMeNG_liver_20230731_4h_1.raw_, NativeID__controllerType	125.929	1946.9945750000002	1947.0061	-5.9	4_3_2_0	Hex_4 HexNAc_3 dHex_2 H2O_1	2	12%	50%	0	2945048.311
pMeNG_liver_20230731_4h_1.30063.30063.2 File__pMeNG_liver_20230731_4h_1.raw_, NativeID__controllerType	126.557	2411.216775	2411.2319	-6.3	4_2_4_1	Hex_4 HexNAc_2 dHex_4 NeuAc_1 H2O_1	2	27%	60%	0	1792676.890
pMeNG_liver_20230731_4h_1.30070.30070.2 File__pMeNG_liver_20230731_4h_1.raw_, NativeID__controllerType	126.585	2364.207175	2364.2061	0.5	2_2_4_2	Hex_2 HexNAc_2 dHex_4 NeuAc_2 H2O_1	2	10%	33%	0	1879935.124
pMeNG_liver_20230731_4h_1.30187.30187.2 File__pMeNG_liver_20230731_4h_1.raw_, NativeID__controllerType	127.038	1886.972575	1886.9849	-6.6	2_3_4_0	Hex_2 HexNAc_3 dHex_4 H2O_1	2	11%	25%	0	4597416.394
pMeNG_liver_20230731_4h_1.30477.30477.3 File__pMeNG_liver_20230731_4h_1.raw_, NativeID__controllerType	128.164	2744.3940500000003	2744.4106	-6.0	5_4_4_0	Hex_5 HexNAc_4 dHex_4 H2O_1	3	26%	41%	0	3471421.752
pMeNG_liver_20230731_4h_1.30548.30548.3 File__pMeNG_liver_20230731_4h_1.raw_, NativeID__controllerType	128.438	2798.41145	2798.4324	-7.5	4_5_2_1	Hex_4 HexNAc_5 dHex_2 NeuAc_1 H2O_1	3	22%	54%	0	6173463.613
pMeNG_liver_20230731_4h_1.31002.31002.2 File__pMeNG_liver_20230731_4h_1.raw_, NativeID__controllerType	130.228	2233.136975	2233.1227	6.4	3_2_0_3	Hex_3 HexNAc_2 NeuAc_3 H2O_1	2	10%	42%	0	8464212.962
pMeNG_liver_20230731_4h_1.31005.31005.2 File__pMeNG_liver_20230731_4h_1.raw_, NativeID__controllerType	130.239	2254.158175	2254.1580	0.1	5_2_4_0	Hex_5 HexNAc_2 dHex_4 H2O_1	2	15%	30%	0	3233282.443
pMeNG_liver_20230731_4h_1.31263.31263.2 File__pMeNG_liver_20230731_4h_1.raw_, NativeID__controllerType	131.249	2396.2281749999997	2396.2322	-1.7	5_4_2_0	Hex_5 HexNAc_4 dHex_2 H2O_1	2	20%	50%	0	2252304.608
pMeNG_liver_20230731_4h_1.31505.31505.2 File__pMeNG_liver_20230731_4h_1.raw_, NativeID__controllerType	132.203	2211.115175	2211.1271	-5.4	7_3_0_0	Hex_7 HexNAc_3 H2O_1	2	6%	33%	0	5266802.754
pMeNG_liver_20230731_4h_1.31925.31925.2 File__pMeNG_liver_20230731_4h_1.raw_, NativeID__controllerType	133.888	2181.109575	2181.1165	-3.2	6_3_1_0	Hex_6 HexNAc_3 dHex_1 H2O_1	2	18%	44%	0	3490499.003
pMeNG_liver_20230731_4h_1.32009.32009.3 File__pMeNG_liver_20230731_4h_1.raw_, NativeID__controllerType	134.227	2866.4886500000002	2866.4573	10.9	8_2_4_0	Hex_8 HexNAc_2 dHex_4 H2O_1	3	21%	30%	0	4736875.621
pMeNG_liver_20230731_4h_1.32264.32264.2 File__pMeNG_liver_20230731_4h_1.raw_, NativeID__controllerType	135.232	2867.497375	2867.4902	2.5	2_7_4_0	Hex_2 HexNAc_7 dHex_4 H2O_1	2	18%	41%	0	1736619.106
pMeNG_liver_20230731_4h_1.32276.32276.3 File__pMeNG_liver_20230731_4h_1.raw_, NativeID__controllerType	135.276	2585.29715	2585.3211	-9.3	4_2_5_1	Hex_4 HexNAc_2 dHex_5 NeuAc_1 H2O_1	3	29%	54%	0	2938610.025
pMeNG_liver_20230731_4h_1.32365.32365.2 File__pMeNG_liver_20230731_4h_1.raw_, NativeID__controllerType	135.63	2233.152775	2233.1589	-2.8	3_5_2_0	Hex_3 HexNAc_5 dHex_2 H2O_1	2	11%	22%	0	3532498.055
pMeNG_liver_20230731_4h_1.32551.32551.2 File__pMeNG_liver_20230731_4h_1.raw_, NativeID__controllerType	136.372	2458.249175	2458.2578	-3.5	6_2_4_0	Hex_6 HexNAc_2 dHex_4 H2O_1	2	20%	27%	0	1518182.131
pMeNG_liver_20230731_4h_1.32710.32710.3 File__pMeNG_liver_20230731_4h_1.raw_, NativeID__controllerType	137.008	2907.4830500000003	2907.4839	-0.3	7_3_4_0	Hex_7 HexNAc_3 dHex_4 H2O_1	3	17%	30%	0	3741053.806
pMeNG_liver_20230731_4h_1.33168.33168.3 File__pMeNG_liver_20230731_4h_1.raw_, NativeID__controllerType	138.838	3039.58415	3039.5749	3.0	3_9_1_0	Hex_3 HexNAc_9 dHex_1 H2O_1	3	20%	33%	0	2341047.442
pMeNG_liver_20230731_4h_1.33582.33582.3 File__pMeNG_liver_20230731_4h_1.raw_, NativeID__controllerType	140.485	2849.4516500000004	2849.4421	3.4	7_2_3_1	Hex_7 HexNAc_2 dHex_3 NeuAc_1 H2O_1	3	36%	41%	0	15315816.641
pMeNG_liver_20230731_4h_1.33788.33788.3 File__pMeNG_liver_20230731_4h_1.raw_, NativeID__controllerType	141.296	3040.5573500000005	3040.5465	3.6	8_2_5_0	Hex_8 HexNAc_2 dHex_5 H2O_1	3	20%	35%	0	1589752.103
pMeNG_liver_20230731_4h_1.34096.34096.2 File__pMeNG_liver_20230731_4h_1.raw_, NativeID__controllerType	142.511	2609.322975	2609.3324	-3.6	2_3_4_2	Hex_2 HexNAc_3 dHex_4 NeuAc_2 H2O_1	2	24%	50%	0	541589.995
pMeNG_liver_20230731_4h_1.34234.34234.3 File__pMeNG_liver_20230731_4h_1.raw_, NativeID__controllerType	143.066	3006.51695	3006.5160	0.3	6_2_3_2	Hex_6 HexNAc_2 dHex_3 NeuAc_2 H2O_1	3	24%	50%	0	1975658.253
pMeNG_liver_20230731_4h_1.34367.34367.3 File__pMeNG_liver_20230731_4h_1.raw_, NativeID__controllerType	143.586	2856.4080500000005	2856.4380	-10.5	4_3_1_3	Hex_4 HexNAc_3 dHex_1 NeuAc_3 H2O_1	3	24%	60%	0	2212630.129
pMeNG_liver_20230731_4h_1.34490.34490.3 File__pMeNG_liver_20230731_4h_1.raw_, NativeID__controllerType	144.077	2976.51785	2976.5054	4.2	5_2_4_2	Hex_5 HexNAc_2 dHex_4 NeuAc_2 H2O_1	3	25%	50%	0	1609094.631
pMeNG_liver_20230731_4h_1.34545.34545.3 File__pMeNG_liver_20230731_4h_1.raw_, NativeID__controllerType	144.296	3316.6800500000004	3316.7162	-10.9	3_8_4_0	Hex_3 HexNAc_8 dHex_4 H2O_1	3	24%	57%	0	1953939.260
pMeNG_liver_20230731_4h_1.34615.34615.3 File__pMeNG_liver_20230731_4h_1.raw_, NativeID__controllerType	144.573	3299.7063500000004	3299.6648	12.6	2_5_1_4	Hex_2 HexNAc_5 dHex_1 NeuAc_4 H2O_1	3	29%	54%	0	2127182.230
pMeNG_liver_20230731_4h_1.34773.34773.3 File__pMeNG_liver_20230731_4h_1.raw_, NativeID__controllerType	145.198	2819.42675	2819.4315	-1.7	6_2_4_1	Hex_6 HexNAc_2 dHex_4 NeuAc_1 H2O_1	3	28%	58%	0	1303942.474
pMeNG_liver_20230731_4h_1.34819.34819.2 File__pMeNG_liver_20230731_4h_1.raw_, NativeID__controllerType	145.375	2600.3059749999998	2600.3320	-10.0	6_4_2_0	Hex_6 HexNAc_4 dHex_2 H2O_1	2	25%	27%	0	562017.026
pMeNG_liver_20230731_4h_1.34823.34823.3 File__pMeNG_liver_20230731_4h_1.raw_, NativeID__controllerType	145.393	3023.5608500000003	3023.5312	9.8	7_2_4_1	Hex_7 HexNAc_2 dHex_4 NeuAc_1 H2O_1	3	27%	46%	0	1753802.924
pMeNG_liver_20230731_4h_1.34960.34960.3 File__pMeNG_liver_20230731_4h_1.raw_, NativeID__controllerType	145.928	3053.5230500000002	3053.5418	-6.2	8_2_3_1	Hex_8 HexNAc_2 dHex_3 NeuAc_1 H2O_1	3	23%	46%	0	855741.681
pMeNG_liver_20230731_4h_1.34997.34997.3 File__pMeNG_liver_20230731_4h_1.raw_, NativeID__controllerType	146.079	2978.5230500000002	2978.5210	0.7	7_4_3_0	Hex_7 HexNAc_4 dHex_3 H2O_1	3	18%	46%	0	1548961.977
pMeNG_liver_20230731_4h_1.35173.35173. File__pMeNG_liver_20230731_4h_1.raw_, NativeID__controllerType	146.772	945.4888	945.5019	-13.8	2_2_0_0	Hex_2 HexNAc_2 H2O_1	1	8%	66%	0	1934053.075
pMeNG_liver_20230731_4h_1.35319.35319.3 File__pMeNG_liver_20230731_4h_1.raw_, NativeID__controllerType	147.355	3230.6082500000007	3230.6432	-10.8	4_6_1_2	Hex_4 HexNAc_6 dHex_1 NeuAc_2 H2O_1	3	19%	33%	0	655936.319
pMeNG_liver_20230731_4h_1.35359.35359.3 File__pMeNG_liver_20230731_4h_1.raw_, NativeID__controllerType	147.513	2830.4142500000003	2830.4474	-11.7	4_3_5_1	Hex_4 HexNAc_3 dHex_5 NeuAc_1 H2O_1	3	29%	50%	0	1823478.371
pMeNG_liver_20230731_4h_1.36175.36175.3 File__pMeNG_liver_20230731_4h_1.raw_, NativeID__controllerType	150.775	2377.2405500000004	2377.2376	1.3	2_5_4_0	Hex_2 HexNAc_5 dHex_4 H2O_1	3	6%	30%	0	1317166.054
pMeNG_liver_20230731_4h_1.36262.36262.2 File__pMeNG_liver_20230731_4h_1.raw_, NativeID__controllerType	151.122	2016.039375	2016.0276	5.8	2_2_2_2	Hex_2 HexNAc_2 dHex_2 NeuAc_2 H2O_1	2	15%	42%	0	973065.765
pMeNG_liver_20230731_4h_1.36533.36533.3 File__pMeNG_liver_20230731_4h_1.raw_, NativeID__controllerType	152.187	3489.79475	3489.7726	6.3	9_3_5_0	Hex_9 HexNAc_3 dHex_5 H2O_1	3	20%	31%	0	701142.366
pMeNG_liver_20230731_4h_1.36974.36974.3 File__pMeNG_liver_20230731_4h_1.raw_, NativeID__controllerType	153.936	3460.7685500000002	3460.7587	2.9	2_5_4_3	Hex_2 HexNAc_5 dHex_4 NeuAc_3 H2O_1	3	28%	53%	0	575613.599
pMeNG_liver_20230731_4h_1.37015.37015.3 File__pMeNG_liver_20230731_4h_1.raw_, NativeID__controllerType	154.098	3444.7308500000004	3444.7261	1.4	9_2_2_2	Hex_9 HexNAc_2 dHex_2 NeuAc_2 H2O_1	3	21%	42%	0	920980.801
pMeNG_liver_20230731_4h_1.57800.57800.3 File__pMeNG_liver_20230731_4h_1.raw_, NativeID__controllerType	236.73	2344.2216500000004	2344.1897	13.6	8_2_1_0	Hex_8 HexNAc_2 dHex_1 H2O_1	3	9%	30%	0	1407059.729
pMeNG_liver_20230731_4h_2.24917.24917.2 File__pMeNG_liver_20230731_4h_2.raw_, NativeID__controllerType	106.789	1783.941575	1783.9328	4.9	2_4_2_0	Hex_2 HexNAc_4 dHex_2 H2O_1	2	17%	42%	0	1163545.611
pMeNG_liver_20230731_4h_2.25029.25029.2 File__pMeNG_liver_20230731_4h_2.raw_, NativeID__controllerType	107.243	1306.679575	1306.6755	3.1	2_2_0_1	Hex_2 HexNAc_2 NeuAc_1 H2O_1	2	15%	100%	0	1439894.667
pMeNG_liver_20230731_4h_2.26732.26732.2 File__pMeNG_liver_20230731_4h_2.raw_, NativeID__controllerType	113.826	2151.107575	2151.1059	0.8	5_3_2_0	Hex_5 HexNAc_3 dHex_2 H2O_1	2	10%	55%	0	691472.084
pMeNG_liver_20230731_4h_2.29187.29187.2 File__pMeNG_liver_20230731_4h_2.raw_, NativeID__controllerType	123.527	2224.1377749999997	2224.1474	-4.3	4_2_5_0	Hex_4 HexNAc_2 dHex_5 H2O_1	2	19%	30%	0	992085.155
pMeNG_liver_20230731_4h_2.29439.29439.2 File__pMeNG_liver_20230731_4h_2.raw_, NativeID__controllerType	124.508	2366.1975749999997	2366.2216	-10.2	4_4_3_0	Hex_4 HexNAc_4 dHex_3 H2O_1	2	13%	30%	0	607113.767
pMeNG_liver_20230731_4h_2.30068.30068.3 File__pMeNG_liver_20230731_4h_2.raw_, NativeID__controllerType	127.005	2873.4324500000002	2873.4533	-7.3	5_3_2_2	Hex_5 HexNAc_3 dHex_2 NeuAc_2 H2O_1	3	27%	72%	0	1511109.085
pMeNG_liver_20230731_4h_2.30097.30097.3 File__pMeNG_liver_20230731_4h_2.raw_, NativeID__controllerType	127.121	2796.4203500000003	2796.4169	1.3	2_3_3_3	Hex_2 HexNAc_3 dHex_3 NeuAc_3 H2O_1	3	25%	60%	0	1753804.519
pMeNG_liver_20230731_4h_2.30249.30249.2 File__pMeNG_liver_20230731_4h_2.raw_, NativeID__controllerType	127.731	1966.006975	1966.0007	3.2	7_2_0_0	Hex_7 HexNAc_2 H2O_1	2	6%	50%	0	1920762.783
pMeNG_liver_20230731_4h_2.30444.30444.2 File__pMeNG_liver_20230731_4h_2.raw_, NativeID__controllerType	128.51	2203.103975	2203.1122	-3.7	2_2_1_3	Hex_2 HexNAc_2 dHex_1 NeuAc_3 H2O_1	2	14%	28%	0	1521004.986
pMeNG_liver_20230731_4h_2.30620.30620.2 File__pMeNG_liver_20230731_4h_2.raw_, NativeID__controllerType	129.218	2428.251375	2428.2472	1.7	5_2_5_0	Hex_5 HexNAc_2 dHex_5 H2O_1	2	18%	27%	0	874272.056
pMeNG_liver_20230731_4h_2.30786.30786.3 File__pMeNG_liver_20230731_4h_2.raw_, NativeID__controllerType	129.872	2615.31125	2615.3317	-7.8	5_2_4_1	Hex_5 HexNAc_2 dHex_4 NeuAc_1 H2O_1	3	16%	45%	0	2341710.397
pMeNG_liver_20230731_4h_2.31091.31091.3 File__pMeNG_liver_20230731_4h_2.raw_, NativeID__controllerType	131.08	2948.48885	2948.5104	-7.3	6_4_4_0	Hex_6 HexNAc_4 dHex_4 H2O_1	3	20%	46%	0	1349532.125
pMeNG_liver_20230731_4h_2.31119.31119.3 File__pMeNG_liver_20230731_4h_2.raw_, NativeID__controllerType	131.191	2836.41095	2836.4468	-12.6	7_2_5_0	Hex_7 HexNAc_2 dHex_5 H2O_1	3	24%	46%	0	2170427.294
pMeNG_liver_20230731_4h_2.31180.31180.2 File__pMeNG_liver_20230731_4h_2.raw_, NativeID__controllerType	131.43	2409.220775	2409.2275	-2.8	5_4_0_1	Hex_5 HexNAc_4 NeuAc_1 H2O_1	2	7%	22%	0	819307.596
pMeNG_liver_20230731_4h_2.31383.31383.3 File__pMeNG_liver_20230731_4h_2.raw_, NativeID__controllerType	132.239	2456.2668500000004	2456.2534	5.5	7_4_0_0	Hex_7 HexNAc_4 H2O_1	3	12%	30%	0	4073296.968
pMeNG_liver_20230731_4h_2.31675.31675.2 File__pMeNG_liver_20230731_4h_2.raw_, NativeID__controllerType	133.397	2164.1015749999997	2164.1012	0.2	5_3_0_1	Hex_5 HexNAc_3 NeuAc_1 H2O_1	2	13%	75%	0	3206044.417
pMeNG_liver_20230731_4h_2.32141.32141.3 File__pMeNG_liver_20230731_4h_2.raw_, NativeID__controllerType	135.227	2630.3154500000005	2630.3426	-10.3	7_4_1_0	Hex_7 HexNAc_4 dHex_1 H2O_1	3	12%	36%	0	5691431.655
pMeNG_liver_20230731_4h_2.32504.32504.2 File__pMeNG_liver_20230731_4h_2.raw_, NativeID__controllerType	136.654	2671.3729749999998	2671.3691	1.5	6_5_1_0	Hex_6 HexNAc_5 dHex_1 H2O_1	2	12%	27%	0	823525.925
pMeNG_liver_20230731_4h_2.32579.32579.3 File__pMeNG_liver_20230731_4h_2.raw_, NativeID__controllerType	136.958	2890.4583500000003	2890.4686	-3.5	6_3_3_1	Hex_6 HexNAc_3 dHex_3 NeuAc_1 H2O_1	3	19%	41%	0	3060185.665
pMeNG_liver_20230731_4h_2.32757.32757.3 File__pMeNG_liver_20230731_4h_2.raw_, NativeID__controllerType	137.682	3041.57465	3041.5794	-1.5	2_7_5_0	Hex_2 HexNAc_7 dHex_5 H2O_1	3	21%	38%	0	1912334.030
pMeNG_liver_20230731_4h_2.32910.32910.2 File__pMeNG_liver_20230731_4h_2.raw_, NativeID__controllerType	138.294	2835.436975	2835.4752	-13.5	2_9_1_0	Hex_2 HexNAc_9 dHex_1 H2O_1	2	17%	36%	0	619064.450
pMeNG_liver_20230731_4h_2.32938.32938.3 File__pMeNG_liver_20230731_4h_2.raw_, NativeID__controllerType	138.406	3080.57375	3080.6015	-9.0	2_10_1_0	Hex_2 HexNAc_10 dHex_1 H2O_1	3	18%	41%	0	805655.237
pMeNG_liver_20230731_4h_2.33236.33236.3 File__pMeNG_liver_20230731_4h_2.raw_, NativeID__controllerType	139.594	2822.4540500000003	2822.4437	3.7	2_6_1_2	Hex_2 HexNAc_6 dHex_1 NeuAc_2 H2O_1	3	21%	40%	0	1513709.961
pMeNG_liver_20230731_4h_2.33362.33362.3 File__pMeNG_liver_20230731_4h_2.raw_, NativeID__controllerType	140.087	2817.4320500000003	2817.4271	1.8	7_4_0_1	Hex_7 HexNAc_4 NeuAc_1 H2O_1	3	14%	54%	0	2020956.629
pMeNG_liver_20230731_4h_2.33440.33440.3 File__pMeNG_liver_20230731_4h_2.raw_, NativeID__controllerType	140.399	2607.32315	2607.3279	-1.8	3_5_0_2	Hex_3 HexNAc_5 NeuAc_2 H2O_1	3	11%	44%	0	2084828.694
pMeNG_liver_20230731_4h_2.33938.33938.2 File__pMeNG_liver_20230731_4h_2.raw_, NativeID__controllerType	142.359	2622.335775	2622.3277	3.1	2_3_2_3	Hex_2 HexNAc_3 dHex_2 NeuAc_3 H2O_1	2	11%	33%	0	519651.926
pMeNG_liver_20230731_4h_2.34713.34713.3 File__pMeNG_liver_20230731_4h_2.raw_, NativeID__controllerType	145.42	3490.7847500000003	3490.7692	4.4	3_5_3_3	Hex_3 HexNAc_5 dHex_3 NeuAc_3 H2O_1	3	28%	69%	0	412692.532
pMeNG_liver_20230731_4h_2.34759.34759.3 File__pMeNG_liver_20230731_4h_2.raw_, NativeID__controllerType	145.605	2993.54135	2993.5207	6.9	6_2_5_1	Hex_6 HexNAc_2 dHex_5 NeuAc_1 H2O_1	3	24%	38%	0	964638.131
pMeNG_liver_20230731_4h_2.35189.35189.3 File__pMeNG_liver_20230731_4h_2.raw_, NativeID__controllerType	147.329	2832.42335	2832.4268	-1.2	6_2_2_2	Hex_6 HexNAc_2 dHex_2 NeuAc_2 H2O_1	3	27%	54%	0	1696241.844
pMeNG_liver_20230731_4h_2.36152.36152.2 File__pMeNG_liver_20230731_4h_2.raw_, NativeID__controllerType	151.182	2422.231175	2422.2479	-6.9	2_3_5_1	Hex_2 HexNAc_3 dHex_5 NeuAc_1 H2O_1	2	13%	30%	0	644792.566
pMeNG_liver_20230731_4h_2.36623.36623.3 File__pMeNG_liver_20230731_4h_2.raw_, NativeID__controllerType	153.057	3670.8459500000004	3670.8578	-3.2	6_4_4_2	Hex_6 HexNAc_4 dHex_4 NeuAc_2 H2O_1	3	28%	46%	0	470052.648
pMeNG_liver_20230731_4h_2.36744.36744.3 File__pMeNG_liver_20230731_4h_2.raw_, NativeID__controllerType	153.543	3475.79765	3475.7695	8.1	4_7_1_2	Hex_4 HexNAc_7 dHex_1 NeuAc_2 H2O_1	3	17%	38%	0	507780.266
pMeNG_liver_20230731_4h_3.22976.22976.2 File__pMeNG_liver_20230731_4h_3.raw_, NativeID__controllerType	99.974	1725.8885750000002	1725.8910	-1.4	2_3_1_1	Hex_2 HexNAc_3 dHex_1 NeuAc_1 H2O_1	2	26%	66%	0	1332318.550
pMeNG_liver_20230731_4h_3.27267.27267.2 File__pMeNG_liver_20230731_4h_3.raw_, NativeID__controllerType	116.716	2295.176775	2295.1845	-3.4	4_3_4_0	Hex_4 HexNAc_3 dHex_4 H2O_1	2	13%	40%	0	482790.627
pMeNG_liver_20230731_4h_3.27525.27525.2 File__pMeNG_liver_20230731_4h_3.raw_, NativeID__controllerType	117.762	2203.124575	2203.1484	-10.8	2_5_3_0	Hex_2 HexNAc_5 dHex_3 H2O_1	2	7%	22%	0	759217.777
pMeNG_liver_20230731_4h_3.29218.29218.2 File__pMeNG_liver_20230731_4h_3.raw_, NativeID__controllerType	124.41	1843.960775	1843.9540	3.7	4_4_0_0	Hex_4 HexNAc_4 H2O_1	2	7%	28%	0	996071.013
pMeNG_liver_20230731_4h_3.29488.29488.3 File__pMeNG_liver_20230731_4h_3.raw_, NativeID__controllerType	125.501	2774.40185	2774.4212	-7.0	6_4_3_0	Hex_6 HexNAc_4 dHex_3 H2O_1	3	17%	33%	0	1143910.119
pMeNG_liver_20230731_4h_3.29808.29808.3 File__pMeNG_liver_20230731_4h_3.raw_, NativeID__controllerType	126.773	2867.46155	2867.4540	2.7	2_4_2_3	Hex_2 HexNAc_4 dHex_2 NeuAc_3 H2O_1	3	26%	50%	0	1237720.313
pMeNG_liver_20230731_4h_3.29827.29827.2 File__pMeNG_liver_20230731_4h_3.raw_, NativeID__controllerType	126.847	1930.006175	1929.9908	8.0	3_3_1_1	Hex_3 HexNAc_3 dHex_1 NeuAc_1 H2O_1	2	12%	28%	0	930117.941
pMeNG_liver_20230731_4h_3.30229.30229.2 File__pMeNG_liver_20230731_4h_3.raw_, NativeID__controllerType	128.456	1935.996975	1935.9902	3.5	6_2_1_0	Hex_6 HexNAc_2 dHex_1 H2O_1	2	12%	25%	0	780620.770
pMeNG_liver_20230731_4h_3.31935.31935.2 File__pMeNG_liver_20230731_4h_3.raw_, NativeID__controllerType	135.186	1988.0171750000002	1988.0326	-7.8	3_4_2_0	Hex_3 HexNAc_4 dHex_2 H2O_1	2	21%	37%	0	1139969.903
pMeNG_liver_20230731_4h_3.32308.32308.3 File__pMeNG_liver_20230731_4h_3.raw_, NativeID__controllerType	136.678	2624.36945	2624.3432	10.0	4_5_1_1	Hex_4 HexNAc_5 dHex_1 NeuAc_1 H2O_1	3	16%	40%	0	1683534.227
pMeNG_liver_20230731_4h_3.32538.32538.3 File__pMeNG_liver_20230731_4h_3.raw_, NativeID__controllerType	137.605	2789.40095	2789.4209	-7.1	5_2_5_1	Hex_5 HexNAc_2 dHex_5 NeuAc_1 H2O_1	3	21%	58%	0	558145.746
pMeNG_liver_20230731_4h_3.32849.32849.3 File__pMeNG_liver_20230731_4h_3.raw_, NativeID__controllerType	138.846	2450.28665	2450.2540	13.3	4_5_0_1	Hex_4 HexNAc_5 NeuAc_1 H2O_1	3	13%	66%	0	671049.391
pMeNG_liver_20230731_4h_3.33186.33186.3 File__pMeNG_liver_20230731_4h_3.raw_, NativeID__controllerType	140.18	3058.56035	3058.5584	0.6	3_4_4_2	Hex_3 HexNAc_4 dHex_4 NeuAc_2 H2O_1	3	20%	41%	0	814491.395
pMeNG_liver_20230731_4h_3.33377.33377.3 File__pMeNG_liver_20230731_4h_3.raw_, NativeID__controllerType	140.944	2879.45825	2879.4526	2.0	8_2_2_1	Hex_8 HexNAc_2 dHex_2 NeuAc_1 H2O_1	3	24%	50%	0	1825492.752
pMeNG_liver_20230731_4h_3.33610.33610.2 File__pMeNG_liver_20230731_4h_3.raw_, NativeID__controllerType	141.886	1871.9637750000002	1871.9490	7.9	3_2_0_2	Hex_3 HexNAc_2 NeuAc_2 H2O_1	2	10%	33%	0	764565.015
pMeNG_liver_20230731_4h_3.33721.33721. File__pMeNG_liver_20230731_4h_3.raw_, NativeID__controllerType	142.324	1323.673	1323.6908	-13.5	3_2_1_0	Hex_3 HexNAc_2 dHex_1 H2O_1	1	5%	40%	0	320578.789
pMeNG_liver_20230731_4h_3.34076.34076.2 File__pMeNG_liver_20230731_4h_3.raw_, NativeID__controllerType	143.732	2192.1233749999997	2192.1324	-4.1	4_4_2_0	Hex_4 HexNAc_4 dHex_2 H2O_1	2	17%	44%	0	976528.599
pMeNG_liver_20230731_4h_3.34394.34394.3 File__pMeNG_liver_20230731_4h_3.raw_, NativeID__controllerType	144.983	3488.77475	3488.8010	-7.5	4_10_1_0	Hex_4 HexNAc_10 dHex_1 H2O_1	3	19%	35%	0	390343.083
pMeNG_liver_20230731_4h_3.34622.34622.3 File__pMeNG_liver_20230731_4h_3.raw_, NativeID__controllerType	145.898	2804.4342500000002	2804.4318	0.9	7_4_2_0	Hex_7 HexNAc_4 dHex_2 H2O_1	3	16%	33%	0	892055.742
pMeNG_liver_20230731_4h_3.35180.35180.2 File__pMeNG_liver_20230731_4h_3.raw_, NativeID__controllerType	148.14	1905.963575	1905.9796	-8.4	5_2_2_0	Hex_5 HexNAc_2 dHex_2 H2O_1	2	14%	37%	0	602634.005
pMeNG_liver_20230731_4h_3.35202.35202. File__pMeNG_liver_20230731_4h_3.raw_, NativeID__controllerType	148.226	1293.6648	1293.6802	-11.9	2_2_2_0	Hex_2 HexNAc_2 dHex_2 H2O_1	1	19%	60%	0	296208.737
pMeNG_liver_20230731_4h_3.35275.35275.3 File__pMeNG_liver_20230731_4h_3.raw_, NativeID__controllerType	148.523	3491.7813499999997	3491.7520	8.4	11_2_2_1	Hex_11 HexNAc_2 dHex_2 NeuAc_1 H2O_1	3	19%	46%	0	465360.379

### Sheet: spleen
spectra	retention	precursor	glycan mass	PPM	Hex HexNAc dHex NeuAc	description	charge	Cov. Int	Cov. Seq	C13	Total MS/MS intensity
pMeNG_spleen_20230801_4h_1.22690.22690.2 File__pMeNG_spleen_20230801_4h_1.raw_, NativeID__controllerType	96.6	1323.7003750000001	1323.6908	7.2	3_2_1_0	Hex_3 HexNAc_2 dHex_1 H2O_1	2	9%	40%	0	1270768.873
pMeNG_spleen_20230801_4h_1.23978.23978.2 File__pMeNG_spleen_20230801_4h_1.raw_, NativeID__controllerType	101.297	1598.845775	1598.8277	11.3	4_3_0_0	Hex_4 HexNAc_3 H2O_1	2	6%	50%	0	1104452.898
pMeNG_spleen_20230801_4h_1.24983.24983.2 File__pMeNG_spleen_20230801_4h_1.raw_, NativeID__controllerType	105.027	1641.8369750000002	1641.8586	-13.2	2_2_4_0	Hex_2 HexNAc_2 dHex_4 H2O_1	2	14%	28%	0	2702074.111
pMeNG_spleen_20230801_4h_1.25459.25459.2 File__pMeNG_spleen_20230801_4h_1.raw_, NativeID__controllerType	106.696	1306.6785750000001	1306.6755	2.3	2_2_0_1	Hex_2 HexNAc_2 NeuAc_1 H2O_1	2	9%	75%	0	13590770.902
pMeNG_spleen_20230801_4h_1.25586.25586.2 File__pMeNG_spleen_20230801_4h_1.raw_, NativeID__controllerType	107.18	1557.815775	1557.8012	9.4	5_2_0_0	Hex_5 HexNAc_2 H2O_1	2	3%	33%	0	7238782.727
pMeNG_spleen_20230801_4h_1.25834.25834.2 File__pMeNG_spleen_20230801_4h_1.raw_, NativeID__controllerType	108.095	1568.815575	1568.8171	-1.0	3_3_1_0	Hex_3 HexNAc_3 dHex_1 H2O_1	2	7%	50%	0	1817983.890
pMeNG_spleen_20230801_4h_1.26149.26149.2 File__pMeNG_spleen_20230801_4h_1.raw_, NativeID__controllerType	109.258	2018.0717750000001	2018.0432	14.2	4_4_1_0	Hex_4 HexNAc_4 dHex_1 H2O_1	2	19%	50%	0	1254563.993
pMeNG_spleen_20230801_4h_1.26409.26409.2 File__pMeNG_spleen_20230801_4h_1.raw_, NativeID__controllerType	110.216	2132.093775	2132.1113	-8.2	2_4_4_0	Hex_2 HexNAc_4 dHex_4 H2O_1	2	12%	33%	0	1627590.850
pMeNG_spleen_20230801_4h_1.26564.26564.2 File__pMeNG_spleen_20230801_4h_1.raw_, NativeID__controllerType	110.792	2020.0723750000002	2020.0476	12.2	3_2_5_0	Hex_3 HexNAc_2 dHex_5 H2O_1	2	11%	22%	0	873304.883
pMeNG_spleen_20230801_4h_1.26862.26862.2 File__pMeNG_spleen_20230801_4h_1.raw_, NativeID__controllerType	111.881	1947.0009750000002	1947.0061	-2.6	4_3_2_0	Hex_4 HexNAc_3 dHex_2 H2O_1	2	10%	62%	0	926693.112
pMeNG_spleen_20230801_4h_1.26893.26893.2 File__pMeNG_spleen_20230801_4h_1.raw_, NativeID__controllerType	111.993	1802.9455750000002	1802.9275	10.0	5_3_0_0	Hex_5 HexNAc_3 H2O_1	2	14%	71%	0	2099881.036
pMeNG_spleen_20230801_4h_1.26903.26903.2 File__pMeNG_spleen_20230801_4h_1.raw_, NativeID__controllerType	112.032	1960.009375	1960.0014	4.1	4_3_0_1	Hex_4 HexNAc_3 NeuAc_1 H2O_1	2	13%	57%	0	1754011.824
pMeNG_spleen_20230801_4h_1.26998.26998.2 File__pMeNG_spleen_20230801_4h_1.raw_, NativeID__controllerType	112.39	1977.0155750000001	1977.0167	-0.6	5_3_1_0	Hex_5 HexNAc_3 dHex_1 H2O_1	2	21%	75%	0	2098044.410
pMeNG_spleen_20230801_4h_1.27795.27795.2 File__pMeNG_spleen_20230801_4h_1.raw_, NativeID__controllerType	115.456	1510.7797750000002	1510.7753	2.9	3_2_0_1	Hex_3 HexNAc_2 NeuAc_1 H2O_1	2	9%	60%	0	1220998.971
pMeNG_spleen_20230801_4h_1.27955.27955.2 File__pMeNG_spleen_20230801_4h_1.raw_, NativeID__controllerType	116.084	2192.160175	2192.1324	12.7	4_4_2_0	Hex_4 HexNAc_4 dHex_2 H2O_1	2	18%	55%	0	4174624.990
pMeNG_spleen_20230801_4h_1.28132.28132.2 File__pMeNG_spleen_20230801_4h_1.raw_, NativeID__controllerType	116.784	2162.125575	2162.1218	1.7	3_4_3_0	Hex_3 HexNAc_4 dHex_3 H2O_1	2	8%	33%	0	2240325.433
pMeNG_spleen_20230801_4h_1.28242.28242. File__pMeNG_spleen_20230801_4h_1.raw_, NativeID__controllerType	117.224	1119.5803	1119.5910	-9.6	2_2_1_0	Hex_2 HexNAc_2 dHex_1 H2O_1	1	13%	50%	0	2030826.695
pMeNG_spleen_20230801_4h_1.28264.28264.2 File__pMeNG_spleen_20230801_4h_1.raw_, NativeID__controllerType	117.313	1929.989775	1929.9908	-0.5	3_3_1_1	Hex_3 HexNAc_3 dHex_1 NeuAc_1 H2O_1	2	12%	71%	0	1172492.427
pMeNG_spleen_20230801_4h_1.28275.28275.2 File__pMeNG_spleen_20230801_4h_1.raw_, NativeID__controllerType	117.36	2007.0515750000002	2007.0273	12.1	6_3_0_0	Hex_6 HexNAc_3 H2O_1	2	6%	37%	0	6160561.032
pMeNG_spleen_20230801_4h_1.28295.28295.2 File__pMeNG_spleen_20230801_4h_1.raw_, NativeID__controllerType	117.441	2140.109775	2140.0900	9.3	7_2_1_0	Hex_7 HexNAc_2 dHex_1 H2O_1	2	15%	33%	0	2561969.787
pMeNG_spleen_20230801_4h_1.28514.28514.2 File__pMeNG_spleen_20230801_4h_1.raw_, NativeID__controllerType	118.31	2224.1559749999997	2224.1474	3.9	4_2_5_0	Hex_4 HexNAc_2 dHex_5 H2O_1	2	12%	30%	0	1463166.806
pMeNG_spleen_20230801_4h_1.28597.28597.2 File__pMeNG_spleen_20230801_4h_1.raw_, NativeID__controllerType	118.639	1714.879975	1714.8751	2.8	4_2_0_1	Hex_4 HexNAc_2 NeuAc_1 H2O_1	2	3%	50%	0	3304835.136
pMeNG_spleen_20230801_4h_1.28698.28698.2 File__pMeNG_spleen_20230801_4h_1.raw_, NativeID__controllerType	119.026	2121.0925749999997	2121.0953	-1.3	4_3_3_0	Hex_4 HexNAc_3 dHex_3 H2O_1	2	15%	66%	0	2583089.910
pMeNG_spleen_20230801_4h_1.28737.28737.2 File__pMeNG_spleen_20230801_4h_1.raw_, NativeID__controllerType	119.177	2222.156775	2222.1430	6.2	5_4_1_0	Hex_5 HexNAc_4 dHex_1 H2O_1	2	14%	44%	0	2806417.173
pMeNG_spleen_20230801_4h_1.28739.28739.2 File__pMeNG_spleen_20230801_4h_1.raw_, NativeID__controllerType	119.185	1667.858175	1667.8492	5.4	2_2_0_2	Hex_2 HexNAc_2 NeuAc_2 H2O_1	2	9%	40%	0	4849860.941
pMeNG_spleen_20230801_4h_1.29286.29286.2 File__pMeNG_spleen_20230801_4h_1.raw_, NativeID__controllerType	121.322	2151.106375	2151.1059	0.2	5_3_2_0	Hex_5 HexNAc_3 dHex_2 H2O_1	2	12%	55%	0	1692674.733
pMeNG_spleen_20230801_4h_1.29442.29442.3 File__pMeNG_spleen_20230801_4h_1.raw_, NativeID__controllerType	121.924	2181.12305	2181.1165	3.0	6_3_1_0	Hex_6 HexNAc_3 dHex_1 H2O_1	3	16%	33%	0	915829.328
pMeNG_spleen_20230801_4h_1.29494.29494.2 File__pMeNG_spleen_20230801_4h_1.raw_, NativeID__controllerType	122.121	2134.107375	2134.0906	7.9	4_3_1_1	Hex_4 HexNAc_3 dHex_1 NeuAc_1 H2O_1	2	10%	37%	0	1808349.045
pMeNG_spleen_20230801_4h_1.29607.29607.2 File__pMeNG_spleen_20230801_4h_1.raw_, NativeID__controllerType	122.551	2252.178175	2252.1536	10.9	6_4_0_0	Hex_6 HexNAc_4 H2O_1	2	8%	33%	0	1678900.136
pMeNG_spleen_20230801_4h_1.30075.30075.2 File__pMeNG_spleen_20230801_4h_1.raw_, NativeID__controllerType	124.298	2385.209375	2385.2163	-2.9	7_3_1_0	Hex_7 HexNAc_3 dHex_1 H2O_1	2	16%	50%	0	1261871.635
pMeNG_spleen_20230801_4h_1.30092.30092.2 File__pMeNG_spleen_20230801_4h_1.raw_, NativeID__controllerType	124.357	1843.957175	1843.9540	1.7	4_4_0_0	Hex_4 HexNAc_4 H2O_1	2	9%	42%	0	1805816.155
pMeNG_spleen_20230801_4h_1.30116.30116.3 File__pMeNG_spleen_20230801_4h_1.raw_, NativeID__controllerType	124.451	2441.21975	2441.2425	-9.3	5_2_3_1	Hex_5 HexNAc_2 dHex_3 NeuAc_1 H2O_1	3	22%	50%	0	2002164.340
pMeNG_spleen_20230801_4h_1.30168.30168.2 File__pMeNG_spleen_20230801_4h_1.raw_, NativeID__controllerType	124.653	2428.263975	2428.2472	6.9	5_2_5_0	Hex_5 HexNAc_2 dHex_5 H2O_1	2	13%	27%	0	1710492.091
pMeNG_spleen_20230801_4h_1.30197.30197. File__pMeNG_spleen_20230801_4h_1.raw_, NativeID__controllerType	124.761	945.4921	945.5019	-10.3	2_2_0_0	Hex_2 HexNAc_2 H2O_1	1	6%	66%	0	1796910.296
pMeNG_spleen_20230801_4h_1.30284.30284.3 File__pMeNG_spleen_20230801_4h_1.raw_, NativeID__controllerType	125.092	2843.45885	2843.4427	5.7	4_3_3_2	Hex_4 HexNAc_3 dHex_3 NeuAc_2 H2O_1	3	24%	45%	0	1534020.225
pMeNG_spleen_20230801_4h_1.30346.30346.3 File__pMeNG_spleen_20230801_4h_1.raw_, NativeID__controllerType	125.331	2366.21225	2366.2216	-4.0	4_4_3_0	Hex_4 HexNAc_4 dHex_3 H2O_1	3	19%	30%	0	5604559.321
pMeNG_spleen_20230801_4h_1.30371.30371.2 File__pMeNG_spleen_20230801_4h_1.raw_, NativeID__controllerType	125.421	2448.2607749999997	2448.2385	9.1	2_3_1_3	Hex_2 HexNAc_3 dHex_1 NeuAc_3 H2O_1	2	18%	50%	0	2129275.177
pMeNG_spleen_20230801_4h_1.30399.30399.3 File__pMeNG_spleen_20230801_4h_1.raw_, NativeID__controllerType	125.519	2164.1067500000004	2164.1012	2.6	5_3_0_1	Hex_5 HexNAc_3 NeuAc_1 H2O_1	3	13%	62%	0	6243694.837
pMeNG_spleen_20230801_4h_1.30429.30429.3 File__pMeNG_spleen_20230801_4h_1.raw_, NativeID__controllerType	125.622	2774.43455	2774.4212	4.8	6_4_3_0	Hex_6 HexNAc_4 dHex_3 H2O_1	3	16%	33%	0	3496445.853
pMeNG_spleen_20230801_4h_1.30441.30441.3 File__pMeNG_spleen_20230801_4h_1.raw_, NativeID__controllerType	125.667	2177.11025	2177.1216	-5.2	2_2_5_1	Hex_2 HexNAc_2 dHex_5 NeuAc_1 H2O_1	3	24%	44%	0	5380617.709
pMeNG_spleen_20230801_4h_1.30489.30489.3 File__pMeNG_spleen_20230801_4h_1.raw_, NativeID__controllerType	125.852	2411.25725	2411.2319	10.5	4_2_4_1	Hex_4 HexNAc_2 dHex_4 NeuAc_1 H2O_1	3	20%	40%	0	5078092.053
pMeNG_spleen_20230801_4h_1.30512.30512. File__pMeNG_spleen_20230801_4h_1.raw_, NativeID__controllerType	125.944	1190.616	1190.6281	-10.2	2_3_0_0	Hex_2 HexNAc_3 H2O_1	1	6%	50%	0	1816632.474
pMeNG_spleen_20230801_4h_1.30517.30517.3 File__pMeNG_spleen_20230801_4h_1.raw_, NativeID__controllerType	125.963	2834.44565	2834.4423	1.2	8_4_1_0	Hex_8 HexNAc_4 dHex_1 H2O_1	3	21%	33%	0	5407212.034
pMeNG_spleen_20230801_4h_1.30823.30823.2 File__pMeNG_spleen_20230801_4h_1.raw_, NativeID__controllerType	127.099	1886.9873750000002	1886.9849	1.3	2_3_4_0	Hex_2 HexNAc_3 dHex_4 H2O_1	2	11%	25%	0	3093566.673
pMeNG_spleen_20230801_4h_1.30958.30958.2 File__pMeNG_spleen_20230801_4h_1.raw_, NativeID__controllerType	127.626	2420.234375	2420.2434	-3.7	3_5_1_1	Hex_3 HexNAc_5 dHex_1 NeuAc_1 H2O_1	2	16%	44%	0	1465951.253
pMeNG_spleen_20230801_4h_1.31112.31112.2 File__pMeNG_spleen_20230801_4h_1.raw_, NativeID__controllerType	128.198	2426.243375	2426.2428	0.2	6_4_1_0	Hex_6 HexNAc_4 dHex_1 H2O_1	2	20%	50%	0	7379606.528
pMeNG_spleen_20230801_4h_1.31113.31113.2 File__pMeNG_spleen_20230801_4h_1.raw_, NativeID__controllerType	128.202	1731.9159750000001	1731.8904	14.8	5_2_1_0	Hex_5 HexNAc_2 dHex_1 H2O_1	2	12%	28%	0	9030598.118
pMeNG_spleen_20230801_4h_1.31156.31156.2 File__pMeNG_spleen_20230801_4h_1.raw_, NativeID__controllerType	128.356	2396.2409749999997	2396.2322	3.7	5_4_2_0	Hex_5 HexNAc_4 dHex_2 H2O_1	2	20%	30%	0	4020120.867
pMeNG_spleen_20230801_4h_1.31165.31165.3 File__pMeNG_spleen_20230801_4h_1.raw_, NativeID__controllerType	128.392	2798.4255500000004	2798.4324	-2.5	4_5_2_1	Hex_4 HexNAc_5 dHex_2 NeuAc_1 H2O_1	3	21%	54%	0	5568814.271
pMeNG_spleen_20230801_4h_1.31168.31168.3 File__pMeNG_spleen_20230801_4h_1.raw_, NativeID__controllerType	128.403	2817.42275	2817.4271	-1.5	7_4_0_1	Hex_7 HexNAc_4 NeuAc_1 H2O_1	3	13%	54%	0	6917533.264
pMeNG_spleen_20230801_4h_1.31203.31203.3 File__pMeNG_spleen_20230801_4h_1.raw_, NativeID__controllerType	128.537	2409.23225	2409.2275	2.0	5_4_0_1	Hex_5 HexNAc_4 NeuAc_1 H2O_1	3	9%	44%	0	4639571.075
pMeNG_spleen_20230801_4h_1.31210.31210.3 File__pMeNG_spleen_20230801_4h_1.raw_, NativeID__controllerType	128.566	2632.35575	2632.3470	3.3	6_2_5_0	Hex_6 HexNAc_2 dHex_5 H2O_1	3	17%	33%	0	6082205.389
pMeNG_spleen_20230801_4h_1.31220.31220.2 File__pMeNG_spleen_20230801_4h_1.raw_, NativeID__controllerType	128.597	2381.2317749999997	2381.2213	4.4	3_2_5_1	Hex_3 HexNAc_2 dHex_5 NeuAc_1 H2O_1	2	18%	40%	0	3203206.948
pMeNG_spleen_20230801_4h_1.31291.31291.2 File__pMeNG_spleen_20230801_4h_1.raw_, NativeID__controllerType	128.854	2046.0345750000001	2046.0382	-1.8	3_2_1_2	Hex_3 HexNAc_2 dHex_1 NeuAc_2 H2O_1	2	10%	42%	0	4893617.068
pMeNG_spleen_20230801_4h_1.31452.31452.3 File__pMeNG_spleen_20230801_4h_1.raw_, NativeID__controllerType	129.447	2630.36195	2630.3426	7.4	7_4_1_0	Hex_7 HexNAc_4 dHex_1 H2O_1	3	16%	36%	0	8024471.519
pMeNG_spleen_20230801_4h_1.31454.31454.3 File__pMeNG_spleen_20230801_4h_1.raw_, NativeID__controllerType	129.455	2948.5029500000005	2948.5104	-2.5	6_4_4_0	Hex_6 HexNAc_4 dHex_4 H2O_1	3	20%	38%	0	7929116.369
pMeNG_spleen_20230801_4h_1.31763.31763.2 File__pMeNG_spleen_20230801_4h_1.raw_, NativeID__controllerType	130.552	2456.2679749999998	2456.2534	6.0	7_4_0_0	Hex_7 HexNAc_4 H2O_1	2	9%	40%	0	4659055.516
pMeNG_spleen_20230801_4h_1.31798.31798.3 File__pMeNG_spleen_20230801_4h_1.raw_, NativeID__controllerType	130.682	2203.09265	2203.1122	-8.9	2_2_1_3	Hex_2 HexNAc_2 dHex_1 NeuAc_3 H2O_1	3	17%	42%	0	3564654.956
pMeNG_spleen_20230801_4h_1.31861.31861.3 File__pMeNG_spleen_20230801_4h_1.raw_, NativeID__controllerType	130.929	2890.47035	2890.4686	0.6	6_3_3_1	Hex_6 HexNAc_3 dHex_3 NeuAc_1 H2O_1	3	17%	41%	0	5696787.392
pMeNG_spleen_20230801_4h_1.31964.31964.2 File__pMeNG_spleen_20230801_4h_1.raw_, NativeID__controllerType	131.302	2968.515775	2968.5378	-7.4	3_8_2_0	Hex_3 HexNAc_8 dHex_2 H2O_1	2	18%	50%	0	3698296.776
pMeNG_spleen_20230801_4h_1.31966.31966.3 File__pMeNG_spleen_20230801_4h_1.raw_, NativeID__controllerType	131.311	2927.50775	2927.4751	11.1	4_4_0_3	Hex_4 HexNAc_4 NeuAc_3 H2O_1	3	15%	50%	0	1975280.400
pMeNG_spleen_20230801_4h_1.32076.32076.2 File__pMeNG_spleen_20230801_4h_1.raw_, NativeID__controllerType	131.747	2190.138975	2190.1169	10.1	2_2_3_2	Hex_2 HexNAc_2 dHex_3 NeuAc_2 H2O_1	2	14%	50%	0	6131372.790
pMeNG_spleen_20230801_4h_1.32082.32082.3 File__pMeNG_spleen_20230801_4h_1.raw_, NativeID__controllerType	131.771	2615.32325	2615.3317	-3.2	5_2_4_1	Hex_5 HexNAc_2 dHex_4 NeuAc_1 H2O_1	3	20%	45%	0	4710886.054
pMeNG_spleen_20230801_4h_1.32276.32276.2 File__pMeNG_spleen_20230801_4h_1.raw_, NativeID__controllerType	132.537	2048.040975	2048.0538	-6.3	5_4_0_0	Hex_5 HexNAc_4 H2O_1	2	10%	37%	0	4065888.849
pMeNG_spleen_20230801_4h_1.32341.32341.3 File__pMeNG_spleen_20230801_4h_1.raw_, NativeID__controllerType	132.792	3026.58005	3026.5434	12.1	3_6_1_2	Hex_3 HexNAc_6 dHex_1 NeuAc_2 H2O_1	3	24%	45%	0	7803569.649
pMeNG_spleen_20230801_4h_1.32414.32414.3 File__pMeNG_spleen_20230801_4h_1.raw_, NativeID__controllerType	133.066	2951.5272500000005	2951.5226	1.6	2_8_1_1	Hex_2 HexNAc_8 dHex_1 NeuAc_1 H2O_1	3	19%	45%	0	21878040.155
pMeNG_spleen_20230801_4h_1.32425.32425.2 File__pMeNG_spleen_20230801_4h_1.raw_, NativeID__controllerType	133.109	2566.3027749999997	2566.3014	0.5	4_4_0_2	Hex_4 HexNAc_4 NeuAc_2 H2O_1	2	8%	22%	0	2636229.905
pMeNG_spleen_20230801_4h_1.32457.32457.2 File__pMeNG_spleen_20230801_4h_1.raw_, NativeID__controllerType	133.234	2600.334175	2600.3320	0.8	6_4_2_0	Hex_6 HexNAc_4 dHex_2 H2O_1	2	18%	36%	0	4903734.711
pMeNG_spleen_20230801_4h_1.32507.32507.3 File__pMeNG_spleen_20230801_4h_1.raw_, NativeID__controllerType	133.434	2585.32655	2585.3211	2.1	4_2_5_1	Hex_4 HexNAc_2 dHex_5 NeuAc_1 H2O_1	3	21%	63%	0	6379336.315
pMeNG_spleen_20230801_4h_1.32542.32542.3 File__pMeNG_spleen_20230801_4h_1.raw_, NativeID__controllerType	133.567	2819.45075	2819.4315	6.8	6_2_4_1	Hex_6 HexNAc_2 dHex_4 NeuAc_1 H2O_1	3	25%	50%	0	7785544.566
pMeNG_spleen_20230801_4h_1.32551.32551.2 File__pMeNG_spleen_20230801_4h_1.raw_, NativeID__controllerType	133.604	2835.473775	2835.4752	-0.5	2_9_1_0	Hex_2 HexNAc_9 dHex_1 H2O_1	2	17%	36%	0	2591954.597
pMeNG_spleen_20230801_4h_1.32607.32607.2 File__pMeNG_spleen_20230801_4h_1.raw_, NativeID__controllerType	133.816	2866.493375	2866.4573	12.6	8_2_4_0	Hex_8 HexNAc_2 dHex_4 H2O_1	2	17%	30%	0	3984503.555
pMeNG_spleen_20230801_4h_1.32654.32654.3 File__pMeNG_spleen_20230801_4h_1.raw_, NativeID__controllerType	133.997	2950.49465	2950.4897	1.7	8_3_1_1	Hex_8 HexNAc_3 dHex_1 NeuAc_1 H2O_1	3	21%	50%	0	5660341.462
pMeNG_spleen_20230801_4h_1.32674.32674.3 File__pMeNG_spleen_20230801_4h_1.raw_, NativeID__controllerType	134.076	3008.5329500000003	3008.5315	0.5	8_4_2_0	Hex_8 HexNAc_4 dHex_2 H2O_1	3	19%	30%	0	4260065.144
pMeNG_spleen_20230801_4h_1.32686.32686.2 File__pMeNG_spleen_20230801_4h_1.raw_, NativeID__controllerType	134.124	2368.2047749999997	2368.2010	1.6	6_3_0_1	Hex_6 HexNAc_3 NeuAc_1 H2O_1	2	7%	33%	0	4132215.917
pMeNG_spleen_20230801_4h_1.32711.32711.3 File__pMeNG_spleen_20230801_4h_1.raw_, NativeID__controllerType	134.223	2991.50795	2991.5163	-2.8	7_4_1_1	Hex_7 HexNAc_4 dHex_1 NeuAc_1 H2O_1	3	23%	50%	0	4866301.319
pMeNG_spleen_20230801_4h_1.32713.32713.3 File__pMeNG_spleen_20230801_4h_1.raw_, NativeID__controllerType	134.231	2648.3859500000003	2648.3545	11.9	2_6_0_2	Hex_2 HexNAc_6 NeuAc_2 H2O_1	3	8%	33%	0	3382736.852
pMeNG_spleen_20230801_4h_1.32718.32718.2 File__pMeNG_spleen_20230801_4h_1.raw_, NativeID__controllerType	134.251	2568.2955749999996	2568.3058	-4.0	3_2_4_2	Hex_3 HexNAc_2 dHex_4 NeuAc_2 H2O_1	2	12%	30%	0	1275370.335
pMeNG_spleen_20230801_4h_1.32932.32932.2 File__pMeNG_spleen_20230801_4h_1.raw_, NativeID__controllerType	135.095	2570.3169749999997	2570.3214	-1.7	5_4_3_0	Hex_5 HexNAc_4 dHex_3 H2O_1	2	13%	36%	0	1270950.968
pMeNG_spleen_20230801_4h_1.32989.32989.3 File__pMeNG_spleen_20230801_4h_1.raw_, NativeID__controllerType	135.313	3064.55285	3064.5578	-1.6	6_3_4_1	Hex_6 HexNAc_3 dHex_4 NeuAc_1 H2O_1	3	18%	46%	0	3388417.323
pMeNG_spleen_20230801_4h_1.33004.33004.3 File__pMeNG_spleen_20230801_4h_1.raw_, NativeID__controllerType	135.37	2918.48435	2918.4998	-5.3	5_4_5_0	Hex_5 HexNAc_4 dHex_5 H2O_1	3	15%	30%	0	3641557.099
pMeNG_spleen_20230801_4h_1.33013.33013.3 File__pMeNG_spleen_20230801_4h_1.raw_, NativeID__controllerType	135.407	2669.33885	2669.3535	-5.5	4_3_2_2	Hex_4 HexNAc_3 dHex_2 NeuAc_2 H2O_1	3	25%	70%	0	3536851.608
pMeNG_spleen_20230801_4h_1.33035.33035.3 File__pMeNG_spleen_20230801_4h_1.raw_, NativeID__controllerType	135.488	2993.5284500000002	2993.5207	2.6	6_2_5_1	Hex_6 HexNAc_2 dHex_5 NeuAc_1 H2O_1	3	26%	46%	0	3880576.556
pMeNG_spleen_20230801_4h_1.33107.33107.3 File__pMeNG_spleen_20230801_4h_1.raw_, NativeID__controllerType	135.764	3113.60915	3113.5630	14.8	10_2_1_1	Hex_10 HexNAc_2 dHex_1 NeuAc_1 H2O_1	3	19%	30%	0	6355056.330
pMeNG_spleen_20230801_4h_1.33138.33138.3 File__pMeNG_spleen_20230801_4h_1.raw_, NativeID__controllerType	135.888	2931.4704500000003	2931.4951	-8.4	5_4_3_1	Hex_5 HexNAc_4 dHex_3 NeuAc_1 H2O_1	3	15%	50%	0	2720532.416
pMeNG_spleen_20230801_4h_1.33161.33161.3 File__pMeNG_spleen_20230801_4h_1.raw_, NativeID__controllerType	135.979	2860.44695	2860.4580	-3.9	5_3_4_1	Hex_5 HexNAc_3 dHex_4 NeuAc_1 H2O_1	3	18%	25%	0	3333369.131
pMeNG_spleen_20230801_4h_1.33356.33356.3 File__pMeNG_spleen_20230801_4h_1.raw_, NativeID__controllerType	136.744	2665.4079500000003	2665.3697	14.3	3_6_1_1	Hex_3 HexNAc_6 dHex_1 NeuAc_1 H2O_1	3	21%	40%	0	3610731.700
pMeNG_spleen_20230801_4h_1.33421.33421.3 File__pMeNG_spleen_20230801_4h_1.raw_, NativeID__controllerType	137.001	2972.50475	2972.4854	6.5	4_2_1_4	Hex_4 HexNAc_2 dHex_1 NeuAc_4 H2O_1	3	18%	70%	0	3363999.260
pMeNG_spleen_20230801_4h_1.33497.33497.2 File__pMeNG_spleen_20230801_4h_1.raw_, NativeID__controllerType	137.297	2652.3369749999997	2652.3382	-0.5	3_3_1_3	Hex_3 HexNAc_3 dHex_1 NeuAc_3 H2O_1	2	12%	33%	0	3725220.489
pMeNG_spleen_20230801_4h_1.33607.33607.3 File__pMeNG_spleen_20230801_4h_1.raw_, NativeID__controllerType	137.723	3039.5739500000004	3039.5749	-0.3	3_9_1_0	Hex_3 HexNAc_9 dHex_1 H2O_1	3	21%	33%	0	47296742.467
pMeNG_spleen_20230801_4h_1.33677.33677.2 File__pMeNG_spleen_20230801_4h_1.raw_, NativeID__controllerType	137.992	2553.282175	2553.3061	-9.4	4_4_2_1	Hex_4 HexNAc_4 dHex_2 NeuAc_1 H2O_1	2	16%	50%	0	1379881.929
pMeNG_spleen_20230801_4h_1.33771.33771.3 File__pMeNG_spleen_20230801_4h_1.raw_, NativeID__controllerType	138.356	2849.4423500000003	2849.4421	0.1	7_2_3_1	Hex_7 HexNAc_2 dHex_3 NeuAc_1 H2O_1	3	24%	41%	0	7660094.930
pMeNG_spleen_20230801_4h_1.33777.33777.3 File__pMeNG_spleen_20230801_4h_1.raw_, NativeID__controllerType	138.381	2832.43055	2832.4268	1.3	6_2_2_2	Hex_6 HexNAc_2 dHex_2 NeuAc_2 H2O_1	3	23%	45%	0	6181836.303
pMeNG_spleen_20230801_4h_1.33853.33853.2 File__pMeNG_spleen_20230801_4h_1.raw_, NativeID__controllerType	138.669	2622.318575	2622.3277	-3.5	2_3_2_3	Hex_2 HexNAc_3 dHex_2 NeuAc_3 H2O_1	2	8%	44%	0	2228909.688
pMeNG_spleen_20230801_4h_1.33992.33992.3 File__pMeNG_spleen_20230801_4h_1.raw_, NativeID__controllerType	139.193	3386.7327499999997	3386.7205	3.6	9_4_3_0	Hex_9 HexNAc_4 dHex_3 H2O_1	3	19%	40%	0	5187689.519
pMeNG_spleen_20230801_4h_1.33995.33995.3 File__pMeNG_spleen_20230801_4h_1.raw_, NativeID__controllerType	139.204	2613.33665	2613.3273	3.6	6_4_0_1	Hex_6 HexNAc_4 NeuAc_1 H2O_1	3	10%	50%	0	9387004.539
pMeNG_spleen_20230801_4h_1.34013.34013.2 File__pMeNG_spleen_20230801_4h_1.raw_, NativeID__controllerType	139.277	2454.254175	2454.2378	6.7	5_2_1_2	Hex_5 HexNAc_2 dHex_1 NeuAc_2 H2O_1	2	17%	55%	0	3515506.588
pMeNG_spleen_20230801_4h_1.34039.34039.3 File__pMeNG_spleen_20230801_4h_1.raw_, NativeID__controllerType	139.371	3116.6253500000003	3116.6002	8.1	3_5_5_1	Hex_3 HexNAc_5 dHex_5 NeuAc_1 H2O_1	3	24%	46%	0	9236039.874
pMeNG_spleen_20230801_4h_1.34052.34052.3 File__pMeNG_spleen_20230801_4h_1.raw_, NativeID__controllerType	139.418	3374.74865	3374.7218	7.9	3_6_3_2	Hex_3 HexNAc_6 dHex_3 NeuAc_2 H2O_1	3	23%	46%	0	7323398.312
pMeNG_spleen_20230801_4h_1.34101.34101.2 File__pMeNG_spleen_20230801_4h_1.raw_, NativeID__controllerType	139.599	2845.4635749999998	2845.4221	14.6	6_2_0_3	Hex_6 HexNAc_2 NeuAc_3 H2O_1	2	14%	40%	0	3351358.552
pMeNG_spleen_20230801_4h_1.34148.34148.3 File__pMeNG_spleen_20230801_4h_1.raw_, NativeID__controllerType	139.774	3473.8047500000002	3473.7902	4.2	2_8_4_1	Hex_2 HexNAc_8 dHex_4 NeuAc_1 H2O_1	3	30%	57%	0	4147613.599
pMeNG_spleen_20230801_4h_1.34155.34155.3 File__pMeNG_spleen_20230801_4h_1.raw_, NativeID__controllerType	139.804	2852.47895	2852.4542	8.7	3_6_0_2	Hex_3 HexNAc_6 NeuAc_2 H2O_1	3	14%	50%	0	30762190.139
pMeNG_spleen_20230801_4h_1.34210.34210.3 File__pMeNG_spleen_20230801_4h_1.raw_, NativeID__controllerType	140.01	3401.7354499999997	3401.7202	4.5	8_2_5_1	Hex_8 HexNAc_2 dHex_5 NeuAc_1 H2O_1	3	28%	66%	0	4118905.138
pMeNG_spleen_20230801_4h_1.34283.34283.2 File__pMeNG_spleen_20230801_4h_1.raw_, NativeID__controllerType	140.296	2862.465175	2862.4374	9.7	7_2_1_2	Hex_7 HexNAc_2 dHex_1 NeuAc_2 H2O_1	2	16%	54%	0	5715657.074
pMeNG_spleen_20230801_4h_1.34319.34319.3 File__pMeNG_spleen_20230801_4h_1.raw_, NativeID__controllerType	140.436	3415.74095	3415.7484	-2.2	2_7_3_2	Hex_2 HexNAc_7 dHex_3 NeuAc_2 H2O_1	3	17%	30%	0	4337502.695
pMeNG_spleen_20230801_4h_1.34332.34332.2 File__pMeNG_spleen_20230801_4h_1.raw_, NativeID__controllerType	140.487	2804.447175	2804.4318	5.5	7_4_2_0	Hex_7 HexNAc_4 dHex_2 H2O_1	2	16%	41%	0	2762275.656
pMeNG_spleen_20230801_4h_1.34335.34335.3 File__pMeNG_spleen_20230801_4h_1.raw_, NativeID__controllerType	140.499	3734.92805	3734.8989	7.8	9_4_5_0	Hex_9 HexNAc_4 dHex_5 H2O_1	3	18%	35%	0	3475062.944
pMeNG_spleen_20230801_4h_1.34371.34371.3 File__pMeNG_spleen_20230801_4h_1.raw_, NativeID__controllerType	140.639	3356.7366500000003	3356.7099	8.0	8_4_4_0	Hex_8 HexNAc_4 dHex_4 H2O_1	3	19%	40%	0	5456957.463
pMeNG_spleen_20230801_4h_1.34389.34389.3 File__pMeNG_spleen_20230801_4h_1.raw_, NativeID__controllerType	140.71	3080.5866500000006	3080.6015	-4.8	2_10_1_0	Hex_2 HexNAc_10 dHex_1 H2O_1	3	16%	41%	0	12491697.301
pMeNG_spleen_20230801_4h_1.34432.34432.3 File__pMeNG_spleen_20230801_4h_1.raw_, NativeID__controllerType	140.873	3548.8293500000004	3548.8110	5.2	3_6_4_2	Hex_3 HexNAc_6 dHex_4 NeuAc_2 H2O_1	3	29%	57%	0	6586930.277
pMeNG_spleen_20230801_4h_1.34458.34458.3 File__pMeNG_spleen_20230801_4h_1.raw_, NativeID__controllerType	140.969	3455.7834500000004	3455.7421	12.0	7_3_3_2	Hex_7 HexNAc_3 dHex_3 NeuAc_2 H2O_1	3	25%	50%	0	3989839.377
pMeNG_spleen_20230801_4h_1.34533.34533.3 File__pMeNG_spleen_20230801_4h_1.raw_, NativeID__controllerType	141.262	3251.6904500000005	3251.6423	14.8	6_3_3_2	Hex_6 HexNAc_3 dHex_3 NeuAc_2 H2O_1	3	20%	38%	0	8577875.071
pMeNG_spleen_20230801_4h_1.34544.34544.3 File__pMeNG_spleen_20230801_4h_1.raw_, NativeID__controllerType	141.306	3419.76935	3419.7321	10.9	3_4_4_3	Hex_3 HexNAc_4 dHex_4 NeuAc_3 H2O_1	3	26%	46%	0	4015785.787
pMeNG_spleen_20230801_4h_1.34546.34546.3 File__pMeNG_spleen_20230801_4h_1.raw_, NativeID__controllerType	141.314	2927.51465	2927.5113	1.1	4_7_2_0	Hex_4 HexNAc_7 dHex_2 H2O_1	3	13%	25%	0	4735029.425
pMeNG_spleen_20230801_4h_1.34663.34663.3 File__pMeNG_spleen_20230801_4h_1.raw_, NativeID__controllerType	141.778	3290.66555	3290.6532	3.7	3_2_4_4	Hex_3 HexNAc_2 dHex_4 NeuAc_4 H2O_1	3	29%	50%	0	7283433.817
pMeNG_spleen_20230801_4h_1.34686.34686.2 File__pMeNG_spleen_20230801_4h_1.raw_, NativeID__controllerType	141.867	2789.428775	2789.4209	2.8	5_2_5_1	Hex_5 HexNAc_2 dHex_5 NeuAc_1 H2O_1	2	15%	41%	0	2747447.492
pMeNG_spleen_20230801_4h_1.34710.34710.2 File__pMeNG_spleen_20230801_4h_1.raw_, NativeID__controllerType	141.962	2407.2119749999997	2407.2119	0.0	3_2_1_3	Hex_3 HexNAc_2 dHex_1 NeuAc_3 H2O_1	2	10%	37%	0	2581972.052
pMeNG_spleen_20230801_4h_1.34712.34712.2 File__pMeNG_spleen_20230801_4h_1.raw_, NativeID__controllerType	141.969	2662.343975	2662.3576	-5.1	7_2_4_0	Hex_7 HexNAc_2 dHex_4 H2O_1	2	16%	33%	0	1235106.689
pMeNG_spleen_20230801_4h_1.34802.34802.3 File__pMeNG_spleen_20230801_4h_1.raw_, NativeID__controllerType	142.313	3719.9061500000003	3719.8630	11.6	10_3_1_2	Hex_10 HexNAc_3 dHex_1 NeuAc_2 H2O_1	3	27%	60%	0	1890958.023
pMeNG_spleen_20230801_4h_1.34838.34838.3 File__pMeNG_spleen_20230801_4h_1.raw_, NativeID__controllerType	142.448	3118.5861499999996	3118.5796	2.1	5_4_2_2	Hex_5 HexNAc_4 dHex_2 NeuAc_2 H2O_1	3	19%	50%	0	3491629.542
pMeNG_spleen_20230801_4h_1.34851.34851.3 File__pMeNG_spleen_20230801_4h_1.raw_, NativeID__controllerType	142.494	3578.84105	3578.8216	5.4	4_6_3_2	Hex_4 HexNAc_6 dHex_3 NeuAc_2 H2O_1	3	22%	42%	0	4550338.924
pMeNG_spleen_20230801_4h_1.34920.34920.3 File__pMeNG_spleen_20230801_4h_1.raw_, NativeID__controllerType	142.756	3554.79275	3554.7742	5.2	6_2_2_4	Hex_6 HexNAc_2 dHex_2 NeuAc_4 H2O_1	3	21%	46%	0	2637131.803
pMeNG_spleen_20230801_4h_1.34939.34939.3 File__pMeNG_spleen_20230801_4h_1.raw_, NativeID__controllerType	142.825	2822.48165	2822.4437	13.5	2_6_1_2	Hex_2 HexNAc_6 dHex_1 NeuAc_2 H2O_1	3	19%	40%	0	7968538.311
pMeNG_spleen_20230801_4h_1.34961.34961.3 File__pMeNG_spleen_20230801_4h_1.raw_, NativeID__controllerType	142.907	2996.5329500000003	2996.5329	0.0	2_6_2_2	Hex_2 HexNAc_6 dHex_2 NeuAc_2 H2O_1	3	20%	45%	0	9990757.220
pMeNG_spleen_20230801_4h_1.34963.34963.3 File__pMeNG_spleen_20230801_4h_1.raw_, NativeID__controllerType	142.912	3094.5537500000005	3094.5684	-4.7	7_3_3_1	Hex_7 HexNAc_3 dHex_3 NeuAc_1 H2O_1	3	18%	30%	0	11090631.765
pMeNG_spleen_20230801_4h_1.35019.35019.3 File__pMeNG_spleen_20230801_4h_1.raw_, NativeID__controllerType	143.111	3489.80075	3489.7726	8.1	9_3_5_0	Hex_9 HexNAc_3 dHex_5 H2O_1	3	17%	31%	0	13759305.428
pMeNG_spleen_20230801_4h_1.35038.35038.3 File__pMeNG_spleen_20230801_4h_1.raw_, NativeID__controllerType	143.184	3472.7712500000002	3472.7573	4.0	8_3_4_1	Hex_8 HexNAc_3 dHex_4 NeuAc_1 H2O_1	3	31%	40%	0	13741848.889
pMeNG_spleen_20230801_4h_1.35053.35053.3 File__pMeNG_spleen_20230801_4h_1.raw_, NativeID__controllerType	143.24	3440.7201500000006	3440.7423	-6.4	8_5_1_1	Hex_8 HexNAc_5 dHex_1 NeuAc_1 H2O_1	3	22%	50%	0	4019198.206
pMeNG_spleen_20230801_4h_1.35066.35066.2 File__pMeNG_spleen_20230801_4h_1.raw_, NativeID__controllerType	143.284	2641.332175	2641.3223	3.7	5_2_0_3	Hex_5 HexNAc_2 NeuAc_3 H2O_1	2	8%	44%	0	4574669.991
pMeNG_spleen_20230801_4h_1.35114.35114.3 File__pMeNG_spleen_20230801_4h_1.raw_, NativeID__controllerType	143.47	3428.74775	3428.7437	1.2	2_7_1_3	Hex_2 HexNAc_7 dHex_1 NeuAc_3 H2O_1	3	22%	50%	0	3201955.771
pMeNG_spleen_20230801_4h_1.35143.35143.3 File__pMeNG_spleen_20230801_4h_1.raw_, NativeID__controllerType	143.571	3317.7084499999996	3317.6628	13.8	11_2_1_1	Hex_11 HexNAc_2 dHex_1 NeuAc_1 H2O_1	3	20%	42%	0	8693573.359
pMeNG_spleen_20230801_4h_1.35168.35168.2 File__pMeNG_spleen_20230801_4h_1.raw_, NativeID__controllerType	143.671	2787.4077749999997	2787.4165	-3.1	6_4_1_1	Hex_6 HexNAc_4 dHex_1 NeuAc_1 H2O_1	2	17%	45%	0	3734509.873
pMeNG_spleen_20230801_4h_1.35186.35186.2 File__pMeNG_spleen_20230801_4h_1.raw_, NativeID__controllerType	143.74	2658.3553749999996	2658.3376	6.7	6_2_1_2	Hex_6 HexNAc_2 dHex_1 NeuAc_2 H2O_1	2	22%	50%	0	3808041.626
pMeNG_spleen_20230801_4h_1.35196.35196.3 File__pMeNG_spleen_20230801_4h_1.raw_, NativeID__controllerType	143.779	3384.7242499999998	3384.7050	5.7	7_2_4_2	Hex_7 HexNAc_2 dHex_4 NeuAc_2 H2O_1	3	27%	64%	0	3604888.235
pMeNG_spleen_20230801_4h_1.35228.35228.2 File__pMeNG_spleen_20230801_4h_1.raw_, NativeID__controllerType	143.897	3066.571775	3066.5371	11.3	8_2_1_2	Hex_8 HexNAc_2 dHex_1 NeuAc_2 H2O_1	2	29%	66%	0	2906333.064
pMeNG_spleen_20230801_4h_1.35239.35239.3 File__pMeNG_spleen_20230801_4h_1.raw_, NativeID__controllerType	143.938	3414.7398500000004	3414.7155	7.1	8_2_3_2	Hex_8 HexNAc_2 dHex_3 NeuAc_2 H2O_1	3	21%	35%	0	3576060.708
pMeNG_spleen_20230801_4h_1.35242.35242.2 File__pMeNG_spleen_20230801_4h_1.raw_, NativeID__controllerType	143.949	2671.384775	2671.3691	5.9	6_5_1_0	Hex_6 HexNAc_5 dHex_1 H2O_1	2	14%	27%	0	2420734.312
pMeNG_spleen_20230801_4h_1.35255.35255.3 File__pMeNG_spleen_20230801_4h_1.raw_, NativeID__controllerType	143.996	3662.8797500000005	3662.8540	7.0	4_7_0_3	Hex_4 HexNAc_7 NeuAc_3 H2O_1	3	21%	53%	0	3666491.922
pMeNG_spleen_20230801_4h_1.35261.35261.3 File__pMeNG_spleen_20230801_4h_1.raw_, NativeID__controllerType	144.021	3101.5506499999997	3101.5643	-4.4	4_4_1_3	Hex_4 HexNAc_4 dHex_1 NeuAc_3 H2O_1	3	23%	63%	0	6715566.787
pMeNG_spleen_20230801_4h_1.35272.35272.3 File__pMeNG_spleen_20230801_4h_1.raw_, NativeID__controllerType	144.061	3702.8910500000006	3702.8477	11.7	9_3_0_3	Hex_9 HexNAc_3 NeuAc_3 H2O_1	3	17%	42%	0	3728554.144
pMeNG_spleen_20230801_4h_1.35275.35275.3 File__pMeNG_spleen_20230801_4h_1.raw_, NativeID__controllerType	144.073	3674.8347500000004	3674.8527	-4.9	10_5_0_1	Hex_10 HexNAc_5 NeuAc_1 H2O_1	3	21%	46%	0	3851340.245
pMeNG_spleen_20230801_4h_1.35292.35292.3 File__pMeNG_spleen_20230801_4h_1.raw_, NativeID__controllerType	144.138	3442.7556500000005	3442.7468	2.6	7_3_5_1	Hex_7 HexNAc_3 dHex_5 NeuAc_1 H2O_1	3	30%	46%	0	6120159.764
pMeNG_spleen_20230801_4h_1.35298.35298.3 File__pMeNG_spleen_20230801_4h_1.raw_, NativeID__controllerType	144.162	3717.90815	3717.8836	6.6	8_4_4_1	Hex_8 HexNAc_4 dHex_4 NeuAc_1 H2O_1	3	26%	43%	0	4792919.136
pMeNG_spleen_20230801_4h_1.35303.35303.3 File__pMeNG_spleen_20230801_4h_1.raw_, NativeID__controllerType	144.182	3410.74265	3410.7317	3.2	7_5_2_1	Hex_7 HexNAc_5 dHex_2 NeuAc_1 H2O_1	3	16%	35%	0	3052294.059
pMeNG_spleen_20230801_4h_1.35316.35316.3 File__pMeNG_spleen_20230801_4h_1.raw_, NativeID__controllerType	144.233	3659.85305	3659.8418	3.1	8_3_3_2	Hex_8 HexNAc_3 dHex_3 NeuAc_2 H2O_1	3	29%	60%	0	3957706.234
pMeNG_spleen_20230801_4h_1.35403.35403.3 File__pMeNG_spleen_20230801_4h_1.raw_, NativeID__controllerType	144.569	3522.84665	3522.7954	14.6	6_7_1_1	Hex_6 HexNAc_7 dHex_1 NeuAc_1 H2O_1	3	20%	50%	0	4557455.741
pMeNG_spleen_20230801_4h_1.35418.35418.3 File__pMeNG_spleen_20230801_4h_1.raw_, NativeID__controllerType	144.63	3767.9538500000003	3767.9217	8.5	6_8_1_1	Hex_6 HexNAc_8 dHex_1 NeuAc_1 H2O_1	3	18%	53%	0	2838581.750
pMeNG_spleen_20230801_4h_1.35499.35499.3 File__pMeNG_spleen_20230801_4h_1.raw_, NativeID__controllerType	144.952	3735.9198499999998	3735.8955	6.5	3_6_3_3	Hex_3 HexNAc_6 dHex_3 NeuAc_3 H2O_1	3	33%	57%	0	3484231.810
pMeNG_spleen_20230801_4h_1.35502.35502.3 File__pMeNG_spleen_20230801_4h_1.raw_, NativeID__controllerType	144.964	3077.5461500000006	3077.5531	-2.2	6_3_2_2	Hex_6 HexNAc_3 dHex_2 NeuAc_2 H2O_1	3	20%	50%	0	4803866.056
pMeNG_spleen_20230801_4h_1.35508.35508.3 File__pMeNG_spleen_20230801_4h_1.raw_, NativeID__controllerType	144.987	3791.9400500000006	3791.9329	1.9	4_9_0_2	Hex_4 HexNAc_9 NeuAc_2 H2O_1	3	18%	50%	0	1618416.914
pMeNG_spleen_20230801_4h_1.35519.35519.3 File__pMeNG_spleen_20230801_4h_1.raw_, NativeID__controllerType	145.032	3718.88195	3718.8803	0.5	2_6_2_4	Hex_2 HexNAc_6 dHex_2 NeuAc_4 H2O_1	3	18%	46%	0	2904601.779
pMeNG_spleen_20230801_4h_1.35523.35523.2 File__pMeNG_spleen_20230801_4h_1.raw_, NativeID__controllerType	145.047	3040.565975	3040.5465	6.4	8_2_5_0	Hex_8 HexNAc_2 dHex_5 H2O_1	2	19%	42%	0	3837018.681
pMeNG_spleen_20230801_4h_1.35573.35573.3 File__pMeNG_spleen_20230801_4h_1.raw_, NativeID__controllerType	145.247	3788.94365	3788.9207	6.0	8_5_3_1	Hex_8 HexNAc_5 dHex_3 NeuAc_1 H2O_1	3	18%	50%	0	2361032.205
pMeNG_spleen_20230801_4h_1.35586.35586.3 File__pMeNG_spleen_20230801_4h_1.raw_, NativeID__controllerType	145.299	3546.81965	3546.8066	3.7	4_8_0_2	Hex_4 HexNAc_8 NeuAc_2 H2O_1	3	18%	46%	0	3249346.523
pMeNG_spleen_20230801_4h_1.35591.35591.3 File__pMeNG_spleen_20230801_4h_1.raw_, NativeID__controllerType	145.318	3863.98385	3863.9416	10.9	9_3_3_2	Hex_9 HexNAc_3 dHex_3 NeuAc_2 H2O_1	3	29%	43%	0	1910887.863
pMeNG_spleen_20230801_4h_1.35625.35625. File__pMeNG_spleen_20230801_4h_1.raw_, NativeID__controllerType	145.455	1293.6648	1293.6802	-11.9	2_2_2_0	Hex_2 HexNAc_2 dHex_2 H2O_1	1	16%	60%	0	2741181.813
pMeNG_spleen_20230801_4h_1.35626.35626.3 File__pMeNG_spleen_20230801_4h_1.raw_, NativeID__controllerType	145.459	3957.04535	3957.0106	8.8	5_6_4_2	Hex_5 HexNAc_6 dHex_4 NeuAc_2 H2O_1	3	36%	50%	0	3451524.781
pMeNG_spleen_20230801_4h_1.35628.35628.3 File__pMeNG_spleen_20230801_4h_1.raw_, NativeID__controllerType	145.467	3689.87375	3689.8524	5.8	9_3_2_2	Hex_9 HexNAc_3 dHex_2 NeuAc_2 H2O_1	3	20%	40%	0	2027479.384
pMeNG_spleen_20230801_4h_1.35661.35661.3 File__pMeNG_spleen_20230801_4h_1.raw_, NativeID__controllerType	145.597	3695.8989500000002	3695.8517	12.8	12_2_2_1	Hex_12 HexNAc_2 dHex_2 NeuAc_1 H2O_1	3	23%	43%	0	2243123.107
pMeNG_spleen_20230801_4h_1.35731.35731.3 File__pMeNG_spleen_20230801_4h_1.raw_, NativeID__controllerType	145.872	3023.54525	3023.5312	4.6	7_2_4_1	Hex_7 HexNAc_2 dHex_4 NeuAc_1 H2O_1	3	26%	53%	0	9889664.643
pMeNG_spleen_20230801_4h_1.35794.35794.3 File__pMeNG_spleen_20230801_4h_1.raw_, NativeID__controllerType	146.114	3750.93095	3750.8953	9.5	2_4_5_4	Hex_2 HexNAc_4 dHex_5 NeuAc_4 H2O_1	3	31%	50%	0	4749407.593
pMeNG_spleen_20230801_4h_1.35859.35859.3 File__pMeNG_spleen_20230801_4h_1.raw_, NativeID__controllerType	146.365	3458.79095	3458.7542	10.6	3_7_0_3	Hex_3 HexNAc_7 NeuAc_3 H2O_1	3	16%	58%	0	4615369.668
pMeNG_spleen_20230801_4h_1.35886.35886.3 File__pMeNG_spleen_20230801_4h_1.raw_, NativeID__controllerType	146.467	3955.0188500000004	3954.9950	6.0	3_4_5_4	Hex_3 HexNAc_4 dHex_5 NeuAc_4 H2O_1	3	40%	60%	0	2390349.209
pMeNG_spleen_20230801_4h_1.35912.35912.3 File__pMeNG_spleen_20230801_4h_1.raw_, NativeID__controllerType	146.57	2989.4868500000002	2989.5007	-4.6	5_2_2_3	Hex_5 HexNAc_2 dHex_2 NeuAc_3 H2O_1	3	13%	45%	0	6004755.860
pMeNG_spleen_20230801_4h_1.35925.35925.3 File__pMeNG_spleen_20230801_4h_1.raw_, NativeID__controllerType	146.62	3927.03665	3927.0000	9.3	4_6_5_2	Hex_4 HexNAc_6 dHex_5 NeuAc_2 H2O_1	3	35%	56%	0	2858576.866
pMeNG_spleen_20230801_4h_1.35970.35970.3 File__pMeNG_spleen_20230801_4h_1.raw_, NativeID__controllerType	146.792	4161.13115	4161.1104	5.0	6_6_4_2	Hex_6 HexNAc_6 dHex_4 NeuAc_2 H2O_1	3	44%	64%	0	1462341.841
pMeNG_spleen_20230801_4h_1.36031.36031.3 File__pMeNG_spleen_20230801_4h_1.raw_, NativeID__controllerType	147.028	3425.75315	3425.7315	6.3	6_3_4_2	Hex_6 HexNAc_3 dHex_4 NeuAc_2 H2O_1	3	22%	57%	0	2006308.181
pMeNG_spleen_20230801_4h_1.36039.36039.3 File__pMeNG_spleen_20230801_4h_1.raw_, NativeID__controllerType	147.06	3236.65925	3236.6426	5.2	7_5_1_1	Hex_7 HexNAc_5 dHex_1 NeuAc_1 H2O_1	3	17%	46%	0	2286766.627
pMeNG_spleen_20230801_4h_1.36123.36123.3 File__pMeNG_spleen_20230801_4h_1.raw_, NativeID__controllerType	147.383	3941.0217500000003	3940.9780	11.1	12_3_2_1	Hex_12 HexNAc_3 dHex_2 NeuAc_1 H2O_1	3	20%	47%	0	2807824.312
pMeNG_spleen_20230801_4h_1.36185.36185.3 File__pMeNG_spleen_20230801_4h_1.raw_, NativeID__controllerType	147.625	2590.33505	2590.3489	-5.3	2_8_1_0	Hex_2 HexNAc_8 dHex_1 H2O_1	3	20%	40%	0	3802468.505
pMeNG_spleen_20230801_4h_1.36198.36198.3 File__pMeNG_spleen_20230801_4h_1.raw_, NativeID__controllerType	147.674	4143.12755	4143.0985	7.0	11_4_5_0	Hex_11 HexNAc_4 dHex_5 H2O_1	3	18%	42%	0	1314786.448
pMeNG_spleen_20230801_4h_1.36233.36233.3 File__pMeNG_spleen_20230801_4h_1.raw_, NativeID__controllerType	147.81	3924.0006500000004	3923.9628	9.7	11_3_1_2	Hex_11 HexNAc_3 dHex_1 NeuAc_2 H2O_1	3	31%	50%	0	3337457.101
pMeNG_spleen_20230801_4h_1.36368.36368.3 File__pMeNG_spleen_20230801_4h_1.raw_, NativeID__controllerType	148.337	3320.7333500000004	3320.7000	10.0	4_5_5_1	Hex_4 HexNAc_5 dHex_5 NeuAc_1 H2O_1	3	24%	42%	0	4361519.350
pMeNG_spleen_20230801_4h_1.36376.36376.3 File__pMeNG_spleen_20230801_4h_1.raw_, NativeID__controllerType	148.369	3997.04435	3997.0043	10.0	10_2_4_2	Hex_10 HexNAc_2 dHex_4 NeuAc_2 H2O_1	3	36%	41%	0	1479525.824
pMeNG_spleen_20230801_4h_1.36393.36393.3 File__pMeNG_spleen_20230801_4h_1.raw_, NativeID__controllerType	148.437	3756.88625	3756.8946	-2.2	5_3_5_3	Hex_5 HexNAc_3 dHex_5 NeuAc_3 H2O_1	3	29%	53%	0	1889266.902
pMeNG_spleen_20230801_4h_1.36408.36408.3 File__pMeNG_spleen_20230801_4h_1.raw_, NativeID__controllerType	148.494	3071.5461500000006	3071.5537	-2.5	3_4_2_3	Hex_3 HexNAc_4 dHex_2 NeuAc_3 H2O_1	3	21%	45%	0	3112902.692
pMeNG_spleen_20230801_4h_1.36410.36410.3 File__pMeNG_spleen_20230801_4h_1.raw_, NativeID__controllerType	148.501	3427.76135	3427.7108	14.7	8_2_1_3	Hex_8 HexNAc_2 dHex_1 NeuAc_3 H2O_1	3	19%	61%	0	2427600.018
pMeNG_spleen_20230801_4h_1.36448.36448.3 File__pMeNG_spleen_20230801_4h_1.raw_, NativeID__controllerType	148.644	2978.55395	2978.5210	11.1	7_4_3_0	Hex_7 HexNAc_4 dHex_3 H2O_1	3	14%	30%	0	9050652.465
pMeNG_spleen_20230801_4h_1.36477.36477.3 File__pMeNG_spleen_20230801_4h_1.raw_, NativeID__controllerType	148.761	3647.8581500000005	3647.8794	-5.8	2_8_5_1	Hex_2 HexNAc_8 dHex_5 NeuAc_1 H2O_1	3	18%	40%	0	2078449.601
pMeNG_spleen_20230801_4h_1.36500.36500.3 File__pMeNG_spleen_20230801_4h_1.raw_, NativeID__controllerType	148.85	3776.9025500000002	3776.9221	-5.2	2_7_3_3	Hex_2 HexNAc_7 dHex_3 NeuAc_3 H2O_1	3	24%	50%	0	1574373.239
pMeNG_spleen_20230801_4h_1.36509.36509.3 File__pMeNG_spleen_20230801_4h_1.raw_, NativeID__controllerType	148.886	3479.7591500000003	3479.7533	1.7	5_4_2_3	Hex_5 HexNAc_4 dHex_2 NeuAc_3 H2O_1	3	20%	53%	0	6065365.342
pMeNG_spleen_20230801_4h_1.36538.36538.3 File__pMeNG_spleen_20230801_4h_1.raw_, NativeID__controllerType	149.0	3432.73265	3432.7274	1.5	3_4_2_4	Hex_3 HexNAc_4 dHex_2 NeuAc_4 H2O_1	3	19%	58%	0	2196060.620
pMeNG_spleen_20230801_4h_1.36555.36555.3 File__pMeNG_spleen_20230801_4h_1.raw_, NativeID__controllerType	149.068	3987.04205	3987.0212	5.2	6_6_3_2	Hex_6 HexNAc_6 dHex_3 NeuAc_2 H2O_1	3	32%	37%	0	1868403.048
pMeNG_spleen_20230801_4h_1.36584.36584.3 File__pMeNG_spleen_20230801_4h_1.raw_, NativeID__controllerType	149.183	3797.9700500000004	3797.9211	12.9	4_4_5_3	Hex_4 HexNAc_4 dHex_5 NeuAc_3 H2O_1	3	36%	60%	0	1118792.492
pMeNG_spleen_20230801_4h_1.36603.36603.3 File__pMeNG_spleen_20230801_4h_1.raw_, NativeID__controllerType	149.26	3393.7242499999998	3393.7165	2.3	6_5_1_2	Hex_6 HexNAc_5 dHex_1 NeuAc_2 H2O_1	3	17%	53%	0	1738613.159
pMeNG_spleen_20230801_4h_1.36631.36631.3 File__pMeNG_spleen_20230801_4h_1.raw_, NativeID__controllerType	149.372	3677.8860500000005	3677.8899	-1.1	3_8_4_1	Hex_3 HexNAc_8 dHex_4 NeuAc_1 H2O_1	3	31%	53%	0	2750709.873
pMeNG_spleen_20230801_4h_1.36646.36646.3 File__pMeNG_spleen_20230801_4h_1.raw_, NativeID__controllerType	149.432	3930.00185	3929.9621	10.1	14_2_1_1	Hex_14 HexNAc_2 dHex_1 NeuAc_1 H2O_1	3	18%	35%	0	2099261.599
pMeNG_spleen_20230801_4h_1.36664.36664.3 File__pMeNG_spleen_20230801_4h_1.raw_, NativeID__controllerType	149.501	3788.8989500000002	3788.8845	3.8	8_2_1_4	Hex_8 HexNAc_2 dHex_1 NeuAc_4 H2O_1	3	28%	71%	0	1296612.197
pMeNG_spleen_20230801_4h_1.36699.36699.3 File__pMeNG_spleen_20230801_4h_1.raw_, NativeID__controllerType	149.637	3962.99105	3962.9737	4.4	8_2_2_4	Hex_8 HexNAc_2 dHex_2 NeuAc_4 H2O_1	3	31%	60%	0	2220113.771
pMeNG_spleen_20230801_4h_1.36702.36702.3 File__pMeNG_spleen_20230801_4h_1.raw_, NativeID__controllerType	149.648	4159.14215	4159.0948	11.4	4_4_5_4	Hex_4 HexNAc_4 dHex_5 NeuAc_4 H2O_1	3	40%	50%	0	1619408.317
pMeNG_spleen_20230801_4h_1.36718.36718.3 File__pMeNG_spleen_20230801_4h_1.raw_, NativeID__controllerType	149.711	3750.95645	3750.9064	13.3	5_8_0_2	Hex_5 HexNAc_8 NeuAc_2 H2O_1	3	21%	42%	0	3635962.650
pMeNG_spleen_20230801_4h_1.36739.36739.3 File__pMeNG_spleen_20230801_4h_1.raw_, NativeID__controllerType	149.792	3515.79245	3515.7632	8.3	9_3_1_2	Hex_9 HexNAc_3 dHex_1 NeuAc_2 H2O_1	3	18%	42%	0	4376722.857
pMeNG_spleen_20230801_4h_1.36748.36748. File__pMeNG_spleen_20230801_4h_1.raw_, NativeID__controllerType	149.825	1394.7113	1394.7279	-11.9	3_3_0_0	Hex_3 HexNAc_3 H2O_1	1	4%	40%	0	1698887.826
pMeNG_spleen_20230801_4h_1.36773.36773.3 File__pMeNG_spleen_20230801_4h_1.raw_, NativeID__controllerType	149.921	3806.92265	3806.9326	-2.6	3_7_2_3	Hex_3 HexNAc_7 dHex_2 NeuAc_3 H2O_1	3	24%	42%	0	1211463.000
pMeNG_spleen_20230801_4h_1.36779.36779.3 File__pMeNG_spleen_20230801_4h_1.raw_, NativeID__controllerType	149.945	3882.00155	3881.9897	3.0	4_8_4_1	Hex_4 HexNAc_8 dHex_4 NeuAc_1 H2O_1	3	31%	50%	0	3076866.647
pMeNG_spleen_20230801_4h_1.36780.36780.3 File__pMeNG_spleen_20230801_4h_1.raw_, NativeID__controllerType	149.949	3629.81915	3629.8313	-3.3	7_3_4_2	Hex_7 HexNAc_3 dHex_4 NeuAc_2 H2O_1	3	31%	53%	0	2861247.084
pMeNG_spleen_20230801_4h_1.36803.36803.3 File__pMeNG_spleen_20230801_4h_1.raw_, NativeID__controllerType	150.041	3047.50805	3047.5425	-11.3	5_3_3_2	Hex_5 HexNAc_3 dHex_3 NeuAc_2 H2O_1	3	22%	66%	0	2610985.031
pMeNG_spleen_20230801_4h_1.36810.36810.3 File__pMeNG_spleen_20230801_4h_1.raw_, NativeID__controllerType	150.069	4125.0993499999995	4125.1004	-0.3	2_7_5_3	Hex_2 HexNAc_7 dHex_5 NeuAc_3 H2O_1	3	39%	62%	0	1203563.176
pMeNG_spleen_20230801_4h_1.36821.36821.3 File__pMeNG_spleen_20230801_4h_1.raw_, NativeID__controllerType	150.111	3942.04325	3942.0109	8.2	6_8_2_1	Hex_6 HexNAc_8 dHex_2 NeuAc_1 H2O_1	3	17%	43%	0	4533220.686
pMeNG_spleen_20230801_4h_1.36865.36865.3 File__pMeNG_spleen_20230801_4h_1.raw_, NativeID__controllerType	150.282	3646.8780500000003	3646.8465	8.6	8_3_5_1	Hex_8 HexNAc_3 dHex_5 NeuAc_1 H2O_1	3	33%	62%	0	2918170.941
pMeNG_spleen_20230801_4h_1.36872.36872.3 File__pMeNG_spleen_20230801_4h_1.raw_, NativeID__controllerType	150.309	3758.87555	3758.8740	0.4	7_2_2_4	Hex_7 HexNAc_2 dHex_2 NeuAc_4 H2O_1	3	28%	50%	0	1660321.409
pMeNG_spleen_20230801_4h_1.36883.36883.3 File__pMeNG_spleen_20230801_4h_1.raw_, NativeID__controllerType	150.353	3475.8042500000006	3475.7695	10.0	4_7_1_2	Hex_4 HexNAc_7 dHex_1 NeuAc_2 H2O_1	3	22%	53%	0	10149571.368
pMeNG_spleen_20230801_4h_1.36897.36897.3 File__pMeNG_spleen_20230801_4h_1.raw_, NativeID__controllerType	150.409	4199.11445	4199.0997	3.5	12_4_0_2	Hex_12 HexNAc_4 NeuAc_2 H2O_1	3	21%	41%	0	1123265.305
pMeNG_spleen_20230801_4h_1.36899.36899.3 File__pMeNG_spleen_20230801_4h_1.raw_, NativeID__controllerType	150.416	4111.101949999999	4111.0473	13.3	11_3_0_3	Hex_11 HexNAc_3 NeuAc_3 H2O_1	3	22%	37%	0	1294580.642
pMeNG_spleen_20230801_4h_1.36932.36932.3 File__pMeNG_spleen_20230801_4h_1.raw_, NativeID__controllerType	150.539	4129.129249999999	4129.0954	8.2	6_8_1_2	Hex_6 HexNAc_8 dHex_1 NeuAc_2 H2O_1	3	30%	37%	0	1858128.051
pMeNG_spleen_20230801_4h_1.36954.36954.3 File__pMeNG_spleen_20230801_4h_1.raw_, NativeID__controllerType	150.622	3281.69465	3281.6529	12.7	7_3_2_2	Hex_7 HexNAc_3 dHex_2 NeuAc_2 H2O_1	3	18%	53%	0	3529913.061
pMeNG_spleen_20230801_4h_1.36964.36964.3 File__pMeNG_spleen_20230801_4h_1.raw_, NativeID__controllerType	150.662	4184.13425	4184.0888	10.9	10_2_3_3	Hex_10 HexNAc_2 dHex_3 NeuAc_3 H2O_1	3	30%	64%	0	1652201.844
pMeNG_spleen_20230801_4h_1.36969.36969.3 File__pMeNG_spleen_20230801_4h_1.raw_, NativeID__controllerType	150.681	3006.53105	3006.5160	5.0	6_2_3_2	Hex_6 HexNAc_2 dHex_3 NeuAc_2 H2O_1	3	23%	41%	0	6678832.313
pMeNG_spleen_20230801_4h_1.36979.36979.3 File__pMeNG_spleen_20230801_4h_1.raw_, NativeID__controllerType	150.72	4146.14195	4146.1106	7.5	7_8_2_1	Hex_7 HexNAc_8 dHex_2 NeuAc_1 H2O_1	3	18%	41%	0	2280637.399
pMeNG_spleen_20230801_4h_1.36994.36994.3 File__pMeNG_spleen_20230801_4h_1.raw_, NativeID__controllerType	150.779	3526.74095	3526.7792	-10.8	7_4_2_2	Hex_7 HexNAc_4 dHex_2 NeuAc_2 H2O_1	3	25%	50%	0	3499298.567
pMeNG_spleen_20230801_4h_1.37055.37055.3 File__pMeNG_spleen_20230801_4h_1.raw_, NativeID__controllerType	151.021	4159.16045	4159.1059	13.1	7_8_0_2	Hex_7 HexNAc_8 NeuAc_2 H2O_1	3	21%	43%	0	2340128.262
pMeNG_spleen_20230801_4h_1.37093.37093.3 File__pMeNG_spleen_20230801_4h_1.raw_, NativeID__controllerType	151.173	3899.99075	3899.9515	10.1	13_2_2_1	Hex_13 HexNAc_2 dHex_2 NeuAc_1 H2O_1	3	23%	35%	0	4139111.304
pMeNG_spleen_20230801_4h_1.37150.37150.3 File__pMeNG_spleen_20230801_4h_1.raw_, NativeID__controllerType	151.399	3694.90895	3694.8690	10.8	4_5_3_3	Hex_4 HexNAc_5 dHex_3 NeuAc_3 H2O_1	3	29%	71%	0	2663296.824
pMeNG_spleen_20230801_4h_1.37164.37164.3 File__pMeNG_spleen_20230801_4h_1.raw_, NativeID__controllerType	151.453	4165.082149999999	4165.0941	-2.9	7_3_5_3	Hex_7 HexNAc_3 dHex_5 NeuAc_3 H2O_1	3	40%	41%	0	2239147.459
pMeNG_spleen_20230801_4h_1.37168.37168.3 File__pMeNG_spleen_20230801_4h_1.raw_, NativeID__controllerType	151.468	4178.16845	4178.1256	10.2	7_6_5_1	Hex_7 HexNAc_6 dHex_5 NeuAc_1 H2O_1	3	42%	38%	0	2392804.423
pMeNG_spleen_20230801_4h_1.37182.37182.3 File__pMeNG_spleen_20230801_4h_1.raw_, NativeID__controllerType	151.523	3725.8971500000002	3725.8623	9.3	13_2_1_1	Hex_13 HexNAc_2 dHex_1 NeuAc_1 H2O_1	3	19%	37%	0	2286988.522
pMeNG_spleen_20230801_4h_1.37186.37186.3 File__pMeNG_spleen_20230801_4h_1.raw_, NativeID__controllerType	151.538	4200.139249999999	4200.1213	4.3	3_5_5_4	Hex_3 HexNAc_5 dHex_5 NeuAc_4 H2O_1	3	40%	62%	0	1219553.924
pMeNG_spleen_20230801_4h_1.37201.37201.3 File__pMeNG_spleen_20230801_4h_1.raw_, NativeID__controllerType	151.598	3972.06575	3972.0214	11.2	7_8_1_1	Hex_7 HexNAc_8 dHex_1 NeuAc_1 H2O_1	3	19%	43%	0	2508968.766
pMeNG_spleen_20230801_4h_1.37219.37219.3 File__pMeNG_spleen_20230801_4h_1.raw_, NativeID__controllerType	151.671	3518.79245	3518.8005	-2.3	2_6_5_2	Hex_2 HexNAc_6 dHex_5 NeuAc_2 H2O_1	3	23%	42%	0	3691648.714
pMeNG_spleen_20230801_4h_1.37246.37246.3 File__pMeNG_spleen_20230801_4h_1.raw_, NativeID__controllerType	151.776	3700.85705	3700.8684	-3.1	7_4_3_2	Hex_7 HexNAc_4 dHex_3 NeuAc_2 H2O_1	3	25%	53%	0	2144577.062
pMeNG_spleen_20230801_4h_1.37253.37253.3 File__pMeNG_spleen_20230801_4h_1.raw_, NativeID__controllerType	151.805	4112.11115	4112.0801	7.6	5_8_0_3	Hex_5 HexNAc_8 NeuAc_3 H2O_1	3	19%	40%	0	1697023.456
pMeNG_spleen_20230801_4h_1.37269.37269.3 File__pMeNG_spleen_20230801_4h_1.raw_, NativeID__controllerType	151.867	3962.99195	3963.0099	-4.5	8_5_4_1	Hex_8 HexNAc_5 dHex_4 NeuAc_1 H2O_1	3	30%	47%	0	2061884.610
pMeNG_spleen_20230801_4h_1.37308.37308.3 File__pMeNG_spleen_20230801_4h_1.raw_, NativeID__controllerType	152.019	3599.84075	3599.8207	5.6	6_3_5_2	Hex_6 HexNAc_3 dHex_5 NeuAc_2 H2O_1	3	26%	46%	0	5418021.461
pMeNG_spleen_20230801_4h_1.37321.37321.4 File__pMeNG_spleen_20230801_4h_1.raw_, NativeID__controllerType	152.071	3904.979725	3904.9681	3.0	8_4_3_2	Hex_8 HexNAc_4 dHex_3 NeuAc_2 H2O_1	4	24%	31%	0	8754252.719
pMeNG_spleen_20230801_4h_1.37328.37328.3 File__pMeNG_spleen_20230801_4h_1.raw_, NativeID__controllerType	152.101	3647.86295	3647.8432	5.4	2_5_3_4	Hex_2 HexNAc_5 dHex_3 NeuAc_4 H2O_1	3	21%	61%	0	6239029.921
pMeNG_spleen_20230801_4h_1.37364.37364.4 File__pMeNG_spleen_20230801_4h_1.raw_, NativeID__controllerType	152.243	4127.109325	4127.0798	7.2	4_6_2_4	Hex_4 HexNAc_6 dHex_2 NeuAc_4 H2O_1	4	24%	46%	0	1929160.674
pMeNG_spleen_20230801_4h_1.37385.37385.3 File__pMeNG_spleen_20230801_4h_1.raw_, NativeID__controllerType	152.324	3982.0203500000002	3982.0046	4.0	11_4_2_1	Hex_11 HexNAc_4 dHex_2 NeuAc_1 H2O_1	3	18%	41%	0	1948580.456
pMeNG_spleen_20230801_4h_1.37404.37404.3 File__pMeNG_spleen_20230801_4h_1.raw_, NativeID__controllerType	152.4	3789.92825	3789.9174	2.9	2_7_1_4	Hex_2 HexNAc_7 dHex_1 NeuAc_4 H2O_1	3	18%	46%	0	1296503.519
pMeNG_spleen_20230801_4h_1.37409.37409.3 File__pMeNG_spleen_20230801_4h_1.raw_, NativeID__controllerType	152.421	4128.10625	4128.0625	10.6	12_3_1_2	Hex_12 HexNAc_3 dHex_1 NeuAc_2 H2O_1	3	24%	47%	0	2779466.796
pMeNG_spleen_20230801_4h_1.37439.37439.3 File__pMeNG_spleen_20230801_4h_1.raw_, NativeID__controllerType	152.541	3905.99015	3906.0010	-2.8	2_9_3_2	Hex_2 HexNAc_9 dHex_3 NeuAc_2 H2O_1	3	23%	46%	0	3275143.240
pMeNG_spleen_20230801_4h_1.37450.37450.3 File__pMeNG_spleen_20230801_4h_1.raw_, NativeID__controllerType	152.585	3921.99095	3921.9834	1.9	9_4_4_1	Hex_9 HexNAc_4 dHex_4 NeuAc_1 H2O_1	3	32%	41%	0	3968177.003
pMeNG_spleen_20230801_4h_1.37485.37485.3 File__pMeNG_spleen_20230801_4h_1.raw_, NativeID__controllerType	152.726	3758.87375	3758.9102	-9.7	7_5_4_1	Hex_7 HexNAc_5 dHex_4 NeuAc_1 H2O_1	3	25%	56%	0	1335992.907
pMeNG_spleen_20230801_4h_1.37513.37513.3 File__pMeNG_spleen_20230801_4h_1.raw_, NativeID__controllerType	152.839	3939.0219500000003	3938.9987	5.9	10_4_5_0	Hex_10 HexNAc_4 dHex_5 H2O_1	3	17%	33%	0	5318472.845
pMeNG_spleen_20230801_4h_1.37532.37532.3 File__pMeNG_spleen_20230801_4h_1.raw_, NativeID__controllerType	152.914	4330.221949999999	4330.1830	9.0	11_4_4_1	Hex_11 HexNAc_4 dHex_4 NeuAc_1 H2O_1	3	33%	47%	0	1102298.383
pMeNG_spleen_20230801_4h_1.37549.37549.2 File__pMeNG_spleen_20230801_4h_1.raw_, NativeID__controllerType	152.982	2100.071775	2100.0963	-11.7	2_6_1_0	Hex_2 HexNAc_6 dHex_1 H2O_1	2	16%	37%	0	1303777.465
pMeNG_spleen_20230801_4h_1.37556.37556.3 File__pMeNG_spleen_20230801_4h_1.raw_, NativeID__controllerType	153.012	3644.8506500000003	3644.8421	2.3	9_5_1_1	Hex_9 HexNAc_5 dHex_1 NeuAc_1 H2O_1	3	23%	46%	0	2963047.037
pMeNG_spleen_20230801_4h_1.37563.37563.3 File__pMeNG_spleen_20230801_4h_1.raw_, NativeID__controllerType	153.039	3945.9813500000005	3945.9947	-3.4	7_5_3_2	Hex_7 HexNAc_5 dHex_3 NeuAc_2 H2O_1	3	23%	50%	0	3008835.025
pMeNG_spleen_20230801_4h_1.37572.37572.3 File__pMeNG_spleen_20230801_4h_1.raw_, NativeID__controllerType	153.075	3038.57465	3038.5421	10.7	9_4_1_0	Hex_9 HexNAc_4 dHex_1 H2O_1	3	18%	30%	0	2819995.407
pMeNG_spleen_20230801_4h_1.37587.37587.3 File__pMeNG_spleen_20230801_4h_1.raw_, NativeID__controllerType	153.136	4171.14065	4171.0935	11.3	10_2_5_2	Hex_10 HexNAc_2 dHex_5 NeuAc_2 H2O_1	3	37%	55%	0	1332314.740
pMeNG_spleen_20230801_4h_1.37611.37611.3 File__pMeNG_spleen_20230801_4h_1.raw_, NativeID__controllerType	153.231	3737.92265	3737.8749	12.8	5_5_0_4	Hex_5 HexNAc_5 NeuAc_4 H2O_1	3	19%	46%	0	2119360.424
pMeNG_spleen_20230801_4h_1.37613.37613.4 File__pMeNG_spleen_20230801_4h_1.raw_, NativeID__controllerType	153.238	4313.189325	4313.1677	5.0	10_4_3_2	Hex_10 HexNAc_4 dHex_3 NeuAc_2 H2O_1	4	26%	44%	0	2607145.944
pMeNG_spleen_20230801_4h_1.37655.37655.3 File__pMeNG_spleen_20230801_4h_1.raw_, NativeID__controllerType	153.402	4371.20285	4371.1733	6.8	10_2_2_4	Hex_10 HexNAc_2 dHex_2 NeuAc_4 H2O_1	3	37%	47%	0	1153018.498
pMeNG_spleen_20230801_4h_1.37671.37671.3 File__pMeNG_spleen_20230801_4h_1.raw_, NativeID__controllerType	153.465	3911.99345	3911.9641	7.5	5_5_1_4	Hex_5 HexNAc_5 dHex_1 NeuAc_4 H2O_1	3	21%	50%	0	2407615.649
pMeNG_spleen_20230801_4h_1.37804.37804.3 File__pMeNG_spleen_20230801_4h_1.raw_, NativeID__controllerType	153.986	4150.11665	4150.0944	5.4	8_5_3_2	Hex_8 HexNAc_5 dHex_3 NeuAc_2 H2O_1	3	23%	41%	0	2271506.762
pMeNG_spleen_20230801_4h_1.37817.37817.2 File__pMeNG_spleen_20230801_4h_1.raw_, NativeID__controllerType	154.035	2598.3385749999998	2598.3164	8.5	4_2_3_2	Hex_4 HexNAc_2 dHex_3 NeuAc_2 H2O_1	2	18%	50%	0	2479121.574
pMeNG_spleen_20230801_4h_1.37852.37852.3 File__pMeNG_spleen_20230801_4h_1.raw_, NativeID__controllerType	154.165	4404.270949999999	4404.2211	11.3	4_5_5_4	Hex_4 HexNAc_5 dHex_5 NeuAc_4 H2O_1	3	45%	52%	0	1334416.418
pMeNG_spleen_20230801_4h_1.37860.37860.3 File__pMeNG_spleen_20230801_4h_1.raw_, NativeID__controllerType	154.196	3894.00425	3893.9522	13.4	10_3_2_2	Hex_10 HexNAc_3 dHex_2 NeuAc_2 H2O_1	3	27%	50%	0	2325591.405
pMeNG_spleen_20230801_4h_1.37939.37939. File__pMeNG_spleen_20230801_4h_1.raw_, NativeID__controllerType	154.501	1149.6166	1149.6016	13.0	3_2_0_0	Hex_3 HexNAc_2 H2O_1	1	4%	50%	0	5244863.902
pMeNG_spleen_20230801_4h_1.37958.37958.3 File__pMeNG_spleen_20230801_4h_1.raw_, NativeID__controllerType	154.573	3951.03695	3951.0113	6.5	2_7_4_3	Hex_2 HexNAc_7 dHex_4 NeuAc_3 H2O_1	3	33%	66%	0	1783939.111
pMeNG_spleen_20230801_4h_1.37967.37967.3 File__pMeNG_spleen_20230801_4h_1.raw_, NativeID__controllerType	154.608	3887.95685	3887.9529	1.0	7_4_2_3	Hex_7 HexNAc_4 dHex_2 NeuAc_3 H2O_1	3	22%	33%	0	1719820.614
pMeNG_spleen_20230801_4h_1.37979.37979.3 File__pMeNG_spleen_20230801_4h_1.raw_, NativeID__controllerType	154.65	3464.7429500000003	3464.7424	0.2	3_2_5_4	Hex_3 HexNAc_2 dHex_5 NeuAc_4 H2O_1	3	20%	38%	0	2477813.903
pMeNG_spleen_20230801_4h_1.37994.37994.3 File__pMeNG_spleen_20230801_4h_1.raw_, NativeID__controllerType	154.709	4217.17775	4217.1478	7.1	7_9_1_1	Hex_7 HexNAc_9 dHex_1 NeuAc_1 H2O_1	3	20%	47%	0	1127223.886
pMeNG_spleen_20230801_4h_1.38073.38073.3 File__pMeNG_spleen_20230801_4h_1.raw_, NativeID__controllerType	155.011	4109.06735	4109.0679	-0.1	9_4_3_2	Hex_9 HexNAc_4 dHex_3 NeuAc_2 H2O_1	3	31%	52%	0	1560514.972
pMeNG_spleen_20230801_4h_1.38108.38108.3 File__pMeNG_spleen_20230801_4h_1.raw_, NativeID__controllerType	155.151	4314.17345	4314.2005	-6.3	4_9_3_2	Hex_4 HexNAc_9 dHex_3 NeuAc_2 H2O_1	3	38%	64%	0	1075916.990
pMeNG_spleen_20230801_4h_1.38147.38147.3 File__pMeNG_spleen_20230801_4h_1.raw_, NativeID__controllerType	155.303	4423.28165	4423.2519	6.7	7_7_5_1	Hex_7 HexNAc_7 dHex_5 NeuAc_1 H2O_1	3	41%	52%	0	1618807.108
pMeNG_spleen_20230801_4h_1.38218.38218.3 File__pMeNG_spleen_20230801_4h_1.raw_, NativeID__controllerType	155.584	4405.26935	4405.2038	14.9	12_2_4_2	Hex_12 HexNAc_2 dHex_4 NeuAc_2 H2O_1	3	37%	36%	0	1263824.677
pMeNG_spleen_20230801_4h_1.38224.38224.3 File__pMeNG_spleen_20230801_4h_1.raw_, NativeID__controllerType	155.609	4388.23115	4388.1886	9.7	11_2_3_3	Hex_11 HexNAc_2 dHex_3 NeuAc_3 H2O_1	3	32%	44%	0	1179122.155
pMeNG_spleen_20230801_4h_1.38231.38231.3 File__pMeNG_spleen_20230801_4h_1.raw_, NativeID__controllerType	155.635	3449.7093500000005	3449.7427	-9.7	4_4_3_3	Hex_4 HexNAc_4 dHex_3 NeuAc_3 H2O_1	3	19%	61%	0	3895384.732
pMeNG_spleen_20230801_4h_1.38242.38242.3 File__pMeNG_spleen_20230801_4h_1.raw_, NativeID__controllerType	155.679	4595.373049999999	4595.3367	7.9	8_9_2_1	Hex_8 HexNAc_9 dHex_2 NeuAc_1 H2O_1	3	23%	42%	0	1110971.639
pMeNG_spleen_20230801_4h_1.38261.38261.3 File__pMeNG_spleen_20230801_4h_1.raw_, NativeID__controllerType	155.754	4348.20695	4348.1949	2.8	6_6_3_3	Hex_6 HexNAc_6 dHex_3 NeuAc_3 H2O_1	3	30%	47%	0	1272008.329
pMeNG_spleen_20230801_4h_1.38298.38298.3 File__pMeNG_spleen_20230801_4h_1.raw_, NativeID__controllerType	155.895	3907.98785	3907.9803	1.9	4_8_0_3	Hex_4 HexNAc_8 NeuAc_3 H2O_1	3	17%	57%	0	2173866.208
pMeNG_spleen_20230801_4h_1.38307.38307.3 File__pMeNG_spleen_20230801_4h_1.raw_, NativeID__controllerType	155.931	4374.2742499999995	4374.2217	12.0	6_9_1_2	Hex_6 HexNAc_9 dHex_1 NeuAc_2 H2O_1	3	29%	35%	0	1108722.568
pMeNG_spleen_20230801_4h_1.38314.38314.2 File__pMeNG_spleen_20230801_4h_1.raw_, NativeID__controllerType	155.959	2158.108375	2158.1019	3.0	2_4_0_2	Hex_2 HexNAc_4 NeuAc_2 H2O_1	2	8%	42%	0	2515536.778
pMeNG_spleen_20230801_4h_1.38321.38321.4 File__pMeNG_spleen_20230801_4h_1.raw_, NativeID__controllerType	155.986	4375.238125	4375.1933	10.3	11_2_5_2	Hex_11 HexNAc_2 dHex_5 NeuAc_2 H2O_1	4	24%	31%	0	2495100.067
pMeNG_spleen_20230801_4h_1.38322.38322.3 File__pMeNG_spleen_20230801_4h_1.raw_, NativeID__controllerType	155.99	4575.30455	4575.2731	6.9	11_2_2_4	Hex_11 HexNAc_2 dHex_2 NeuAc_4 H2O_1	3	36%	50%	0	819674.321
pMeNG_spleen_20230801_4h_1.38324.38324.3 File__pMeNG_spleen_20230801_4h_1.raw_, NativeID__controllerType	155.999	4329.231049999999	4329.2002	7.1	3_7_5_3	Hex_3 HexNAc_7 dHex_5 NeuAc_3 H2O_1	3	41%	52%	0	1302113.179
pMeNG_spleen_20230801_4h_1.38344.38344.2 File__pMeNG_spleen_20230801_4h_1.raw_, NativeID__controllerType	156.075	2362.196775	2362.2016	-2.1	3_4_0_2	Hex_3 HexNAc_4 NeuAc_2 H2O_1	2	9%	37%	0	1201432.190
pMeNG_spleen_20230801_4h_1.38345.38345.4 File__pMeNG_spleen_20230801_4h_1.raw_, NativeID__controllerType	156.08	4151.098925	4151.1272	-6.8	2_10_3_2	Hex_2 HexNAc_10 dHex_3 NeuAc_2 H2O_1	4	21%	37%	0	1525519.547
pMeNG_spleen_20230801_4h_1.38348.38348.3 File__pMeNG_spleen_20230801_4h_1.raw_, NativeID__controllerType	156.091	4170.123049999999	4170.1219	0.3	5_9_1_2	Hex_5 HexNAc_9 dHex_1 NeuAc_2 H2O_1	3	27%	50%	0	1318042.811
pMeNG_spleen_20230801_4h_1.38351.38351.3 File__pMeNG_spleen_20230801_4h_1.raw_, NativeID__controllerType	156.103	3964.9983500000003	3964.9893	2.3	10_4_1_2	Hex_10 HexNAc_4 dHex_1 NeuAc_2 H2O_1	3	23%	37%	0	1246115.872
pMeNG_spleen_20230801_4h_1.38364.38364.3 File__pMeNG_spleen_20230801_4h_1.raw_, NativeID__controllerType	156.154	3737.93525	3737.9111	6.5	5_8_2_1	Hex_5 HexNAc_8 dHex_2 NeuAc_1 H2O_1	3	18%	40%	0	1707239.641
pMeNG_spleen_20230801_4h_1.38388.38388.3 File__pMeNG_spleen_20230801_4h_1.raw_, NativeID__controllerType	156.252	4372.21505	4372.2061	2.0	4_7_2_4	Hex_4 HexNAc_7 dHex_2 NeuAc_4 H2O_1	3	35%	43%	0	1197103.463
pMeNG_spleen_20230801_4h_1.38401.38401.3 File__pMeNG_spleen_20230801_4h_1.raw_, NativeID__controllerType	156.305	4145.13275	4145.0778	13.2	13_3_2_1	Hex_13 HexNAc_3 dHex_2 NeuAc_1 H2O_1	3	22%	44%	0	2338391.918
pMeNG_spleen_20230801_4h_1.38423.38423.3 File__pMeNG_spleen_20230801_4h_1.raw_, NativeID__controllerType	156.395	3803.9376500000003	3803.9205	4.5	7_3_5_2	Hex_7 HexNAc_3 dHex_5 NeuAc_2 H2O_1	3	29%	56%	0	1401685.540
pMeNG_spleen_20230801_4h_1.38426.38426.3 File__pMeNG_spleen_20230801_4h_1.raw_, NativeID__controllerType	156.407	4331.20115	4331.2158	-3.4	5_9_4_1	Hex_5 HexNAc_9 dHex_4 NeuAc_1 H2O_1	3	37%	50%	0	1358332.705
pMeNG_spleen_20230801_4h_1.38485.38485.4 File__pMeNG_spleen_20230801_4h_1.raw_, NativeID__controllerType	156.644	4297.171725	4297.1852	-3.1	3_9_2_3	Hex_3 HexNAc_9 dHex_2 NeuAc_3 H2O_1	4	26%	50%	0	2093527.397
pMeNG_spleen_20230801_4h_1.38486.38486.4 File__pMeNG_spleen_20230801_4h_1.raw_, NativeID__controllerType	156.648	4312.181725	4312.1849	-0.7	2_7_4_4	Hex_2 HexNAc_7 dHex_4 NeuAc_4 H2O_1	4	31%	56%	0	2110672.897
pMeNG_spleen_20230801_4h_1.38514.38514.3 File__pMeNG_spleen_20230801_4h_1.raw_, NativeID__controllerType	156.762	3685.87235	3685.8686	1.0	8_6_1_1	Hex_8 HexNAc_6 dHex_1 NeuAc_1 H2O_1	3	18%	40%	0	1931103.143
pMeNG_spleen_20230801_4h_1.38552.38552.3 File__pMeNG_spleen_20230801_4h_1.raw_, NativeID__controllerType	156.909	4593.36155	4593.3212	8.8	6_7_3_3	Hex_6 HexNAc_7 dHex_3 NeuAc_3 H2O_1	3	38%	44%	0	940471.049
pMeNG_spleen_20230801_4h_1.38571.38571.3 File__pMeNG_spleen_20230801_4h_1.raw_, NativeID__controllerType	156.987	3948.0075500000007	3947.9740	8.5	9_4_0_3	Hex_9 HexNAc_4 NeuAc_3 H2O_1	3	19%	53%	0	1290789.572
pMeNG_spleen_20230801_4h_1.38584.38584.3 File__pMeNG_spleen_20230801_4h_1.raw_, NativeID__controllerType	157.041	3679.90625	3679.8693	10.0	5_7_1_2	Hex_5 HexNAc_7 dHex_1 NeuAc_2 H2O_1	3	28%	50%	0	1825495.158
pMeNG_spleen_20230801_4h_1.38606.38606.3 File__pMeNG_spleen_20230801_4h_1.raw_, NativeID__controllerType	157.128	4371.24125	4371.2095	7.3	10_5_4_1	Hex_10 HexNAc_5 dHex_4 NeuAc_1 H2O_1	3	38%	42%	0	1210901.019
pMeNG_spleen_20230801_4h_1.38614.38614.3 File__pMeNG_spleen_20230801_4h_1.raw_, NativeID__controllerType	157.159	4124.07845	4124.0676	2.6	8_2_5_3	Hex_8 HexNAc_2 dHex_5 NeuAc_3 H2O_1	3	37%	52%	0	1207560.878
pMeNG_spleen_20230801_4h_1.38651.38651.3 File__pMeNG_spleen_20230801_4h_1.raw_, NativeID__controllerType	157.31	3881.97185	3881.9535	4.7	4_5_2_4	Hex_4 HexNAc_5 dHex_2 NeuAc_4 H2O_1	3	26%	50%	0	1827947.828
pMeNG_spleen_20230801_4h_1.38672.38672.3 File__pMeNG_spleen_20230801_4h_1.raw_, NativeID__controllerType	157.396	3649.8648500000004	3649.8587	1.7	4_7_2_2	Hex_4 HexNAc_7 dHex_2 NeuAc_2 H2O_1	3	25%	50%	0	3282299.518
pMeNG_spleen_20230801_4h_1.38718.38718.2 File__pMeNG_spleen_20230801_4h_1.raw_, NativeID__controllerType	157.579	2205.124175	2205.1277	-1.6	4_4_0_1	Hex_4 HexNAc_4 NeuAc_1 H2O_1	2	9%	50%	0	2422647.581
pMeNG_spleen_20230801_4h_1.38744.38744.3 File__pMeNG_spleen_20230801_4h_1.raw_, NativeID__controllerType	157.685	3879.98885	3879.9742	3.8	2_6_5_3	Hex_2 HexNAc_6 dHex_5 NeuAc_3 H2O_1	3	23%	60%	0	1969047.891
pMeNG_spleen_20230801_4h_1.38759.38759.2 File__pMeNG_spleen_20230801_4h_1.raw_, NativeID__controllerType	157.742	2377.227575	2377.2014	11.0	2_2_2_3	Hex_2 HexNAc_2 dHex_2 NeuAc_3 H2O_1	2	11%	37%	0	2451136.600
pMeNG_spleen_20230801_4h_1.38765.38765.3 File__pMeNG_spleen_20230801_4h_1.raw_, NativeID__controllerType	157.766	4403.227249999999	4403.1994	6.3	13_4_0_2	Hex_13 HexNAc_4 NeuAc_2 H2O_1	3	20%	33%	0	1079726.786
pMeNG_spleen_20230801_4h_1.38781.38781.3 File__pMeNG_spleen_20230801_4h_1.raw_, NativeID__controllerType	157.831	4577.33705	4577.2886	10.6	13_4_1_2	Hex_13 HexNAc_4 dHex_1 NeuAc_2 H2O_1	3	33%	47%	0	1061772.440
pMeNG_spleen_20230801_4h_1.38806.38806.4 File__pMeNG_spleen_20230801_4h_1.raw_, NativeID__controllerType	157.932	4763.396925	4763.4266	-6.2	5_10_3_2	Hex_5 HexNAc_10 dHex_3 NeuAc_2 H2O_1	4	27%	47%	0	2041663.377
pMeNG_spleen_20230801_4h_1.38828.38828.2 File__pMeNG_spleen_20230801_4h_1.raw_, NativeID__controllerType	158.022	2216.118975	2216.1436	-11.1	2_5_1_1	Hex_2 HexNAc_5 dHex_1 NeuAc_1 H2O_1	2	18%	50%	0	1331644.310
pMeNG_spleen_20230801_4h_1.38831.38831.3 File__pMeNG_spleen_20230801_4h_1.raw_, NativeID__controllerType	158.033	3950.0079500000006	3949.9784	7.5	8_2_4_3	Hex_8 HexNAc_2 dHex_4 NeuAc_3 H2O_1	3	32%	50%	0	1255099.096
pMeNG_spleen_20230801_4h_1.38839.38839.3 File__pMeNG_spleen_20230801_4h_1.raw_, NativeID__controllerType	158.067	4272.17465	4272.1412	7.8	11_3_3_2	Hex_11 HexNAc_3 dHex_3 NeuAc_2 H2O_1	3	30%	44%	0	989638.672
pMeNG_spleen_20230801_4h_1.38842.38842.2 File__pMeNG_spleen_20230801_4h_1.raw_, NativeID__controllerType	158.078	2364.1831749999997	2364.2061	-9.7	2_2_4_2	Hex_2 HexNAc_2 dHex_4 NeuAc_2 H2O_1	2	20%	44%	0	1124301.687
pMeNG_spleen_20230801_4h_1.38861.38861.3 File__pMeNG_spleen_20230801_4h_1.raw_, NativeID__controllerType	158.155	4144.13015	4144.0951	8.5	5_6_3_3	Hex_5 HexNAc_6 dHex_3 NeuAc_3 H2O_1	3	34%	50%	0	1803607.353
pMeNG_spleen_20230801_4h_1.38904.38904.3 File__pMeNG_spleen_20230801_4h_1.raw_, NativeID__controllerType	158.329	3891.9459500000003	3891.9728	-6.9	8_4_5_1	Hex_8 HexNAc_4 dHex_5 NeuAc_1 H2O_1	3	26%	41%	0	1391212.632
pMeNG_spleen_20230801_4h_1.38959.38959.3 File__pMeNG_spleen_20230801_4h_1.raw_, NativeID__controllerType	158.551	4575.3309500000005	4575.3093	4.7	11_5_4_1	Hex_11 HexNAc_5 dHex_4 NeuAc_1 H2O_1	3	44%	60%	0	1115700.612
pMeNG_spleen_20230801_4h_1.38969.38969.4 File__pMeNG_spleen_20230801_4h_1.raw_, NativeID__controllerType	158.591	4558.3045250000005	4558.2940	2.3	10_5_3_2	Hex_10 HexNAc_5 dHex_3 NeuAc_2 H2O_1	4	27%	47%	0	2440960.294
pMeNG_spleen_20230801_4h_1.38973.38973.4 File__pMeNG_spleen_20230801_4h_1.raw_, NativeID__controllerType	158.606	4359.206125	4359.2108	-1.1	4_7_4_3	Hex_4 HexNAc_7 dHex_4 NeuAc_3 H2O_1	4	31%	52%	0	2741490.026
pMeNG_spleen_20230801_4h_1.38975.38975.2 File__pMeNG_spleen_20230801_4h_1.raw_, NativeID__controllerType	158.615	2325.169575	2325.1951	-11.0	5_3_3_0	Hex_5 HexNAc_3 dHex_3 H2O_1	2	16%	30%	0	1983079.670
pMeNG_spleen_20230801_4h_1.38991.38991.3 File__pMeNG_spleen_20230801_4h_1.raw_, NativeID__controllerType	158.679	3937.03085	3936.9943	9.3	11_6_1_0	Hex_11 HexNAc_6 dHex_1 H2O_1	3	19%	35%	0	1643191.103
pMeNG_spleen_20230801_4h_1.38998.38998.3 File__pMeNG_spleen_20230801_4h_1.raw_, NativeID__controllerType	158.708	3842.9343500000004	3842.9426	-2.1	7_6_1_2	Hex_7 HexNAc_6 dHex_1 NeuAc_2 H2O_1	3	24%	66%	0	1472179.007
pMeNG_spleen_20230801_4h_1.39010.39010.3 File__pMeNG_spleen_20230801_4h_1.raw_, NativeID__controllerType	158.757	3665.8587500000003	3665.8412	4.8	11_2_3_1	Hex_11 HexNAc_2 dHex_3 NeuAc_1 H2O_1	3	22%	50%	0	1766865.886
pMeNG_spleen_20230801_4h_1.39041.39041.2 File__pMeNG_spleen_20230801_4h_1.raw_, NativeID__controllerType	158.88	2063.044575	2063.0535	-4.3	4_2_2_1	Hex_4 HexNAc_2 dHex_2 NeuAc_1 H2O_1	2	22%	62%	0	1657244.257
pMeNG_spleen_20230801_4h_1.39052.39052.3 File__pMeNG_spleen_20230801_4h_1.raw_, NativeID__controllerType	158.925	3846.94655	3846.9263	5.3	8_3_2_3	Hex_8 HexNAc_3 dHex_2 NeuAc_3 H2O_1	3	21%	40%	0	1565008.478
pMeNG_spleen_20230801_4h_1.39097.39097.3 File__pMeNG_spleen_20230801_4h_1.raw_, NativeID__controllerType	159.107	4557.308749999999	4557.3112	-0.5	2_8_4_4	Hex_2 HexNAc_8 dHex_4 NeuAc_4 H2O_1	3	39%	58%	0	937920.186
pMeNG_spleen_20230801_4h_1.39136.39136. File__pMeNG_spleen_20230801_4h_1.raw_, NativeID__controllerType	159.265	1538.7852	1538.8065	-13.9	2_3_2_0	Hex_2 HexNAc_3 dHex_2 H2O_1	1	14%	50%	0	1477286.025
pMeNG_spleen_20230801_4h_1.39164.39164.3 File__pMeNG_spleen_20230801_4h_1.raw_, NativeID__controllerType	159.378	4127.125849999999	4127.1160	2.4	4_9_4_1	Hex_4 HexNAc_9 dHex_4 NeuAc_1 H2O_1	3	34%	52%	0	1585971.100
pMeNG_spleen_20230801_4h_1.39189.39189.3 File__pMeNG_spleen_20230801_4h_1.raw_, NativeID__controllerType	159.478	4096.08005	4096.0726	1.8	9_4_5_1	Hex_9 HexNAc_4 dHex_5 NeuAc_1 H2O_1	3	32%	44%	0	1154272.919
pMeNG_spleen_20230801_4h_1.39218.39218.2 File__pMeNG_spleen_20230801_4h_1.raw_, NativeID__controllerType	159.593	2394.2099749999998	2394.2166	-2.8	3_2_3_2	Hex_3 HexNAc_2 dHex_3 NeuAc_2 H2O_1	2	16%	44%	0	2682187.377
pMeNG_spleen_20230801_4h_1.39312.39312.3 File__pMeNG_spleen_20230801_4h_1.raw_, NativeID__controllerType	159.973	4594.34735	4594.3039	9.5	14_4_2_1	Hex_14 HexNAc_4 dHex_2 NeuAc_1 H2O_1	3	24%	40%	0	1332896.517
pMeNG_spleen_20230801_4h_1.39342.39342.2 File__pMeNG_spleen_20230801_4h_1.raw_, NativeID__controllerType	160.094	2377.245575	2377.2376	3.4	2_5_4_0	Hex_2 HexNAc_5 dHex_4 H2O_1	2	15%	40%	0	1639251.142
pMeNG_spleen_20230801_4h_1.39371.39371.2 File__pMeNG_spleen_20230801_4h_1.raw_, NativeID__controllerType	160.21	2422.2447749999997	2422.2479	-1.3	2_3_5_1	Hex_2 HexNAc_3 dHex_5 NeuAc_1 H2O_1	2	18%	50%	0	2759149.683
pMeNG_spleen_20230801_4h_1.39415.39415.3 File__pMeNG_spleen_20230801_4h_1.raw_, NativeID__controllerType	160.387	4080.06965	4080.0902	-5.0	2_9_4_2	Hex_2 HexNAc_9 dHex_4 NeuAc_2 H2O_1	3	25%	50%	0	1251663.033
pMeNG_spleen_20230801_4h_1.39433.39433.2 File__pMeNG_spleen_20230801_4h_1.raw_, NativeID__controllerType	160.457	2538.312575	2538.2953	6.8	2_2_5_2	Hex_2 HexNAc_2 dHex_5 NeuAc_2 H2O_1	2	18%	40%	0	2340116.556
pMeNG_spleen_20230801_4h_1.39513.39513.4 File__pMeNG_spleen_20230801_4h_1.raw_, NativeID__controllerType	160.776	4761.410525	4761.4110	-0.1	3_8_4_4	Hex_3 HexNAc_8 dHex_4 NeuAc_4 H2O_1	4	30%	50%	0	2919736.698
pMeNG_spleen_20230801_4h_1.39551.39551.2 File__pMeNG_spleen_20230801_4h_1.raw_, NativeID__controllerType	160.93	2437.249175	2437.2225	10.9	4_2_0_3	Hex_4 HexNAc_2 NeuAc_3 H2O_1	2	10%	37%	0	1863008.775
pMeNG_spleen_20230801_4h_1.39972.39972.2 File__pMeNG_spleen_20230801_4h_1.raw_, NativeID__controllerType	162.608	2542.2863749999997	2542.2902	-1.5	6_3_1_1	Hex_6 HexNAc_3 dHex_1 NeuAc_1 H2O_1	2	10%	40%	0	1461882.981
pMeNG_spleen_20230801_4h_1.40098.40098.4 File__pMeNG_spleen_20230801_4h_1.raw_, NativeID__controllerType	163.114	4745.396525	4745.3785	3.8	10_5_2_3	Hex_10 HexNAc_5 dHex_2 NeuAc_3 H2O_1	4	26%	36%	0	1701950.483
pMeNG_spleen_20230801_4h_1.40184.40184.3 File__pMeNG_spleen_20230801_4h_1.raw_, NativeID__controllerType	163.46	3818.96255	3818.9313	8.2	9_5_2_1	Hex_9 HexNAc_5 dHex_2 NeuAc_1 H2O_1	3	21%	43%	0	1651792.172
pMeNG_spleen_20230801_4h_1.40189.40189.2 File__pMeNG_spleen_20230801_4h_1.raw_, NativeID__controllerType	163.48	2104.064175	2104.0800	-7.5	3_3_2_1	Hex_3 HexNAc_3 dHex_2 NeuAc_1 H2O_1	2	13%	50%	0	1309426.214
pMeNG_spleen_20230801_4h_1.40215.40215.4 File__pMeNG_spleen_20230801_4h_1.raw_, NativeID__controllerType	163.586	4206.082925	4206.1207	-9.0	6_4_5_3	Hex_6 HexNAc_4 dHex_5 NeuAc_3 H2O_1	4	27%	64%	0	1329053.890
pMeNG_spleen_20230801_4h_1.40441.40441.4 File__pMeNG_spleen_20230801_4h_1.raw_, NativeID__controllerType	164.48	4746.387325	4746.4113	-5.1	4_10_2_3	Hex_4 HexNAc_10 dHex_2 NeuAc_3 H2O_1	4	25%	44%	0	1401277.898
pMeNG_spleen_20230801_4h_1.40471.40471.2 File__pMeNG_spleen_20230801_4h_1.raw_, NativeID__controllerType	164.597	2510.281175	2510.3002	-7.6	3_4_5_0	Hex_3 HexNAc_4 dHex_5 H2O_1	2	17%	36%	0	915164.773
pMeNG_spleen_20230801_4h_1.40622.40622.2 File__pMeNG_spleen_20230801_4h_1.raw_, NativeID__controllerType	165.202	2424.261775	2424.2272	14.3	4_2_2_2	Hex_4 HexNAc_2 dHex_2 NeuAc_2 H2O_1	2	17%	55%	0	1103547.185
pMeNG_spleen_20230801_4h_1.40690.40690.4 File__pMeNG_spleen_20230801_4h_1.raw_, NativeID__controllerType	165.47	5248.699725	5248.6264	14.0	10_7_0_4	Hex_10 HexNAc_7 NeuAc_4 H2O_1	4	19%	45%	0	1199909.079
pMeNG_spleen_20230801_4h_1.40708.40708.4 File__pMeNG_spleen_20230801_4h_1.raw_, NativeID__controllerType	165.543	4797.461725	4797.4209	8.5	7_7_3_3	Hex_7 HexNAc_7 dHex_3 NeuAc_3 H2O_1	4	29%	42%	0	1544305.068
pMeNG_spleen_20230801_4h_1.40876.40876.2 File__pMeNG_spleen_20230801_4h_1.raw_, NativeID__controllerType	166.214	2628.321775	2628.3270	-2.0	5_2_2_2	Hex_5 HexNAc_2 dHex_2 NeuAc_2 H2O_1	2	22%	40%	0	961510.116
pMeNG_spleen_20230801_4h_1.41282.41282.4 File__pMeNG_spleen_20230801_4h_1.raw_, NativeID__controllerType	167.842	4747.415325	4747.3941	4.5	12_7_1_1	Hex_12 HexNAc_7 dHex_1 NeuAc_1 H2O_1	4	23%	45%	0	1060504.267
pMeNG_spleen_20230801_4h_1.41332.41332. File__pMeNG_spleen_20230801_4h_1.raw_, NativeID__controllerType	168.042	1480.7517	1480.7648	-8.8	2_2_1_1	Hex_2 HexNAc_2 dHex_1 NeuAc_1 H2O_1	1	11%	60%	0	458138.888
pMeNG_spleen_20230801_4h_1.41361.41361.2 File__pMeNG_spleen_20230801_4h_1.raw_, NativeID__controllerType	168.161	2390.2211749999997	2390.2329	-4.9	2_5_2_1	Hex_2 HexNAc_5 dHex_2 NeuAc_1 H2O_1	2	14%	44%	0	1272473.001
pMeNG_spleen_20230801_4h_1.41413.41413.2 File__pMeNG_spleen_20230801_4h_1.raw_, NativeID__controllerType	168.372	2355.1975749999997	2355.2057	-3.4	6_3_2_0	Hex_6 HexNAc_3 dHex_2 H2O_1	2	11%	40%	0	983943.031
pMeNG_spleen_20230801_4h_1.41426.41426.2 File__pMeNG_spleen_20230801_4h_1.raw_, NativeID__controllerType	168.424	2626.3443749999997	2626.3476	-1.2	3_3_5_1	Hex_3 HexNAc_3 dHex_5 NeuAc_1 H2O_1	2	21%	45%	0	853074.548
pMeNG_spleen_20230801_4h_1.41534.41534.4 File__pMeNG_spleen_20230801_4h_1.raw_, NativeID__controllerType	168.86	4674.352125	4674.3414	2.3	10_4_3_3	Hex_10 HexNAc_4 dHex_3 NeuAc_3 H2O_1	4	21%	47%	0	1178837.666
pMeNG_spleen_20230801_4h_1.41701.41701.4 File__pMeNG_spleen_20230801_4h_1.raw_, NativeID__controllerType	169.529	4762.442925	4762.3938	10.3	11_5_3_2	Hex_11 HexNAc_5 dHex_3 NeuAc_2 H2O_1	4	23%	45%	0	1171563.409
pMeNG_spleen_20230801_4h_1.41718.41718.2 File__pMeNG_spleen_20230801_4h_1.raw_, NativeID__controllerType	169.598	2564.2879749999997	2564.3221	-13.3	2_5_3_1	Hex_2 HexNAc_5 dHex_3 NeuAc_1 H2O_1	2	17%	40%	0	640141.472
pMeNG_spleen_20230801_4h_1.42731.42731. File__pMeNG_spleen_20230801_4h_1.raw_, NativeID__controllerType	173.669	1353.6976	1353.7014	-2.8	4_2_0_0	Hex_4 HexNAc_2 H2O_1	1	5%	40%	0	285719.055
pMeNG_spleen_20230801_4h_2.25807.25807.2 File__pMeNG_spleen_20230801_4h_2.raw_, NativeID__controllerType	107.661	1772.920775	1772.9169	2.2	4_3_1_0	Hex_4 HexNAc_3 dHex_1 H2O_1	2	12%	42%	0	7784584.654
pMeNG_spleen_20230801_4h_2.26633.26633.2 File__pMeNG_spleen_20230801_4h_2.raw_, NativeID__controllerType	110.514	1958.0081750000002	1958.0221	-7.1	2_4_3_0	Hex_2 HexNAc_4 dHex_3 H2O_1	2	12%	25%	0	3166806.565
pMeNG_spleen_20230801_4h_2.27566.27566.2 File__pMeNG_spleen_20230801_4h_2.raw_, NativeID__controllerType	113.859	1935.9955750000001	1935.9902	2.8	6_2_1_0	Hex_6 HexNAc_2 dHex_1 H2O_1	2	12%	37%	0	1955986.739
pMeNG_spleen_20230801_4h_2.28878.28878.2 File__pMeNG_spleen_20230801_4h_2.raw_, NativeID__controllerType	118.942	1684.879775	1684.8645	9.0	3_2_1_1	Hex_3 HexNAc_2 dHex_1 NeuAc_1 H2O_1	2	10%	66%	0	4004113.669
pMeNG_spleen_20230801_4h_2.31314.31314.2 File__pMeNG_spleen_20230801_4h_2.raw_, NativeID__controllerType	128.182	1966.0101750000001	1966.0007	4.8	7_2_0_0	Hex_7 HexNAc_2 H2O_1	2	5%	25%	0	3794116.278
pMeNG_spleen_20230801_4h_2.31462.31462.2 File__pMeNG_spleen_20230801_4h_2.raw_, NativeID__controllerType	128.703	2458.2751749999998	2458.2578	7.1	6_2_4_0	Hex_6 HexNAc_2 dHex_4 H2O_1	2	14%	27%	0	1664027.089
pMeNG_spleen_20230801_4h_2.32155.32155.3 File__pMeNG_spleen_20230801_4h_2.raw_, NativeID__controllerType	131.292	2910.53105	2910.4960	12.0	3_7_1_1	Hex_3 HexNAc_7 dHex_1 NeuAc_1 H2O_1	3	11%	36%	0	3180673.759
pMeNG_spleen_20230801_4h_2.32245.32245.3 File__pMeNG_spleen_20230801_4h_2.raw_, NativeID__controllerType	131.634	3041.60165	3041.5794	7.3	2_7_5_0	Hex_2 HexNAc_7 dHex_5 H2O_1	3	16%	38%	0	4519476.024
pMeNG_spleen_20230801_4h_2.32276.32276.2 File__pMeNG_spleen_20230801_4h_2.raw_, NativeID__controllerType	131.76	2415.252575	2415.2268	10.7	8_3_0_0	Hex_8 HexNAc_3 H2O_1	2	6%	40%	0	4470386.480
pMeNG_spleen_20230801_4h_2.32404.32404.2 File__pMeNG_spleen_20230801_4h_2.raw_, NativeID__controllerType	132.261	2211.1557749999997	2211.1271	13.0	7_3_0_0	Hex_7 HexNAc_3 H2O_1	2	6%	33%	0	5708247.862
pMeNG_spleen_20230801_4h_2.32478.32478.3 File__pMeNG_spleen_20230801_4h_2.raw_, NativeID__controllerType	132.55	2830.4280500000004	2830.4474	-6.8	4_3_5_1	Hex_4 HexNAc_3 dHex_5 NeuAc_1 H2O_1	3	24%	50%	0	2195891.795
pMeNG_spleen_20230801_4h_2.32607.32607.3 File__pMeNG_spleen_20230801_4h_2.raw_, NativeID__controllerType	133.063	2873.41145	2873.4533	-14.6	5_3_2_2	Hex_5 HexNAc_3 dHex_2 NeuAc_2 H2O_1	3	21%	54%	0	3876025.301
pMeNG_spleen_20230801_4h_2.32691.32691.3 File__pMeNG_spleen_20230801_4h_2.raw_, NativeID__controllerType	133.393	2983.54865	2983.5376	3.7	2_6_4_1	Hex_2 HexNAc_6 dHex_4 NeuAc_1 H2O_1	3	18%	50%	0	5927361.563
pMeNG_spleen_20230801_4h_2.32839.32839.3 File__pMeNG_spleen_20230801_4h_2.raw_, NativeID__controllerType	133.971	2907.4878500000004	2907.4839	1.4	7_3_4_0	Hex_7 HexNAc_3 dHex_4 H2O_1	3	13%	30%	0	4210496.519
pMeNG_spleen_20230801_4h_2.32907.32907.3 File__pMeNG_spleen_20230801_4h_2.raw_, NativeID__controllerType	134.236	3359.76155	3359.7221	11.7	4_8_1_1	Hex_4 HexNAc_8 dHex_1 NeuAc_1 H2O_1	3	19%	53%	0	5092106.686
pMeNG_spleen_20230801_4h_2.32982.32982.3 File__pMeNG_spleen_20230801_4h_2.raw_, NativeID__controllerType	134.533	3185.6415500000003	3185.6329	2.7	4_8_0_1	Hex_4 HexNAc_8 NeuAc_1 H2O_1	3	15%	50%	0	2422243.039
pMeNG_spleen_20230801_4h_2.33527.33527.3 File__pMeNG_spleen_20230801_4h_2.raw_, NativeID__controllerType	136.642	2875.4334500000004	2875.4689	-12.3	7_5_1_0	Hex_7 HexNAc_5 dHex_1 H2O_1	3	15%	25%	0	2923995.415
pMeNG_spleen_20230801_4h_2.33530.33530.3 File__pMeNG_spleen_20230801_4h_2.raw_, NativeID__controllerType	136.653	3473.78585	3473.7540	9.2	2_5_2_4	Hex_2 HexNAc_5 dHex_2 NeuAc_4 H2O_1	3	19%	41%	0	1419147.657
pMeNG_spleen_20230801_4h_2.33548.33548.3 File__pMeNG_spleen_20230801_4h_2.raw_, NativeID__controllerType	136.724	2675.32025	2675.3529	-12.2	7_2_2_1	Hex_7 HexNAc_2 dHex_2 NeuAc_1 H2O_1	3	20%	54%	0	2714379.799
pMeNG_spleen_20230801_4h_2.33562.33562.2 File__pMeNG_spleen_20230801_4h_2.raw_, NativeID__controllerType	136.779	2233.135175	2233.1589	-10.6	3_5_2_0	Hex_3 HexNAc_5 dHex_2 H2O_1	2	9%	22%	0	3606990.747
pMeNG_spleen_20230801_4h_2.33583.33583.2 File__pMeNG_spleen_20230801_4h_2.raw_, NativeID__controllerType	136.859	2263.1757749999997	2263.1695	2.8	4_5_1_0	Hex_4 HexNAc_5 dHex_1 H2O_1	2	9%	33%	0	2414148.101
pMeNG_spleen_20230801_4h_2.33610.33610.2 File__pMeNG_spleen_20230801_4h_2.raw_, NativeID__controllerType	136.966	2607.3607749999996	2607.3279	12.6	3_5_0_2	Hex_3 HexNAc_5 NeuAc_2 H2O_1	2	7%	33%	0	2141138.966
pMeNG_spleen_20230801_4h_2.33950.33950.2 File__pMeNG_spleen_20230801_4h_2.raw_, NativeID__controllerType	138.261	2572.318175	2572.3008	6.8	7_3_0_1	Hex_7 HexNAc_3 NeuAc_1 H2O_1	2	9%	30%	0	1743745.247
pMeNG_spleen_20230801_4h_2.33987.33987.3 File__pMeNG_spleen_20230801_4h_2.raw_, NativeID__controllerType	138.399	2914.4976500000002	2914.4798	6.1	4_4_2_2	Hex_4 HexNAc_4 dHex_2 NeuAc_2 H2O_1	3	21%	72%	0	3096143.891
pMeNG_spleen_20230801_4h_2.34014.34014.3 File__pMeNG_spleen_20230801_4h_2.raw_, NativeID__controllerType	138.506	3474.78125	3474.7367	12.8	10_2_1_2	Hex_10 HexNAc_2 dHex_1 NeuAc_2 H2O_1	3	26%	35%	0	1927107.196
pMeNG_spleen_20230801_4h_2.34048.34048.2 File__pMeNG_spleen_20230801_4h_2.raw_, NativeID__controllerType	138.628	3097.6215749999997	3097.5805	13.3	3_7_0_2	Hex_3 HexNAc_7 NeuAc_2 H2O_1	2	15%	27%	0	1351517.254
pMeNG_spleen_20230801_4h_2.34230.34230.3 File__pMeNG_spleen_20230801_4h_2.raw_, NativeID__controllerType	139.32	3079.5888499999996	3079.5686	6.6	8_5_1_0	Hex_8 HexNAc_5 dHex_1 H2O_1	3	18%	38%	0	6313926.084
pMeNG_spleen_20230801_4h_2.34299.34299.3 File__pMeNG_spleen_20230801_4h_2.raw_, NativeID__controllerType	139.582	2912.49395	2912.5005	-2.2	2_5_5_1	Hex_2 HexNAc_5 dHex_5 NeuAc_1 H2O_1	3	15%	50%	0	3360146.755
pMeNG_spleen_20230801_4h_2.34392.34392.3 File__pMeNG_spleen_20230801_4h_2.raw_, NativeID__controllerType	139.94	3389.7387500000004	3389.7216	5.1	2_4_5_3	Hex_2 HexNAc_4 dHex_5 NeuAc_3 H2O_1	3	28%	61%	0	2152824.137
pMeNG_spleen_20230801_4h_2.34680.34680.2 File__pMeNG_spleen_20230801_4h_2.raw_, NativeID__controllerType	141.069	2892.486775	2892.4479	13.4	8_2_0_2	Hex_8 HexNAc_2 NeuAc_2 H2O_1	2	18%	45%	0	1745979.176
pMeNG_spleen_20230801_4h_2.34704.34704.3 File__pMeNG_spleen_20230801_4h_2.raw_, NativeID__controllerType	141.165	3137.59025	3137.5742	5.1	8_3_0_2	Hex_8 HexNAc_3 NeuAc_2 H2O_1	3	16%	50%	0	3514690.424
pMeNG_spleen_20230801_4h_2.34772.34772.2 File__pMeNG_spleen_20230801_4h_2.raw_, NativeID__controllerType	141.431	2452.266775	2452.2584	3.4	3_3_4_1	Hex_3 HexNAc_3 dHex_4 NeuAc_1 H2O_1	2	15%	30%	0	1939159.464
pMeNG_spleen_20230801_4h_2.34807.34807.3 File__pMeNG_spleen_20230801_4h_2.raw_, NativeID__controllerType	141.57	3350.66975	3350.6744	-1.4	5_2_2_4	Hex_5 HexNAc_2 dHex_2 NeuAc_4 H2O_1	3	28%	66%	0	2675065.157
pMeNG_spleen_20230801_4h_2.34860.34860.3 File__pMeNG_spleen_20230801_4h_2.raw_, NativeID__controllerType	141.78	3311.68175	3311.6634	5.5	8_3_1_2	Hex_8 HexNAc_3 dHex_1 NeuAc_2 H2O_1	3	19%	53%	0	5308761.985
pMeNG_spleen_20230801_4h_2.34879.34879.3 File__pMeNG_spleen_20230801_4h_2.raw_, NativeID__controllerType	141.856	3318.74315	3318.6956	14.3	5_7_1_1	Hex_5 HexNAc_7 dHex_1 NeuAc_1 H2O_1	3	18%	38%	0	5423511.442
pMeNG_spleen_20230801_4h_2.34968.34968.2 File__pMeNG_spleen_20230801_4h_2.raw_, NativeID__controllerType	142.209	2416.267775	2416.2597	3.4	2_8_0_0	Hex_2 HexNAc_8 H2O_1	2	6%	33%	0	3150292.433
pMeNG_spleen_20230801_4h_2.35147.35147.3 File__pMeNG_spleen_20230801_4h_2.raw_, NativeID__controllerType	142.849	3722.95445	3722.9002	14.6	3_6_5_2	Hex_3 HexNAc_6 dHex_5 NeuAc_2 H2O_1	3	28%	46%	0	2346540.256
pMeNG_spleen_20230801_4h_2.35156.35156.3 File__pMeNG_spleen_20230801_4h_2.raw_, NativeID__controllerType	142.882	3086.53415	3086.5535	-6.3	2_2_4_4	Hex_2 HexNAc_2 dHex_4 NeuAc_4 H2O_1	3	15%	27%	0	6960342.057
pMeNG_spleen_20230801_4h_2.35179.35179.3 File__pMeNG_spleen_20230801_4h_2.raw_, NativeID__controllerType	142.971	3458.77205	3458.7904	-5.3	3_10_2_0	Hex_3 HexNAc_10 dHex_2 H2O_1	3	18%	28%	0	2945014.658
pMeNG_spleen_20230801_4h_2.35183.35183.3 File__pMeNG_spleen_20230801_4h_2.raw_, NativeID__controllerType	142.986	3339.6984500000003	3339.6947	1.1	7_4_3_1	Hex_7 HexNAc_4 dHex_3 NeuAc_1 H2O_1	3	19%	42%	0	3249336.409
pMeNG_spleen_20230801_4h_2.35274.35274.3 File__pMeNG_spleen_20230801_4h_2.raw_, NativeID__controllerType	143.328	2828.4423500000003	2828.4430	-0.2	5_5_1_1	Hex_5 HexNAc_5 dHex_1 NeuAc_1 H2O_1	3	14%	27%	0	3329857.001
pMeNG_spleen_20230801_4h_2.35283.35283.3 File__pMeNG_spleen_20230801_4h_2.raw_, NativeID__controllerType	143.363	3238.65245	3238.6470	1.7	6_3_5_1	Hex_6 HexNAc_3 dHex_5 NeuAc_1 H2O_1	3	24%	50%	0	2539045.240
pMeNG_spleen_20230801_4h_2.35452.35452.3 File__pMeNG_spleen_20230801_4h_2.raw_, NativeID__controllerType	144.001	3752.9520500000003	3752.9108	11.0	4_6_4_2	Hex_4 HexNAc_6 dHex_4 NeuAc_2 H2O_1	3	36%	53%	0	2270206.562
pMeNG_spleen_20230801_4h_2.35459.35459.3 File__pMeNG_spleen_20230801_4h_2.raw_, NativeID__controllerType	144.029	3432.78155	3432.7636	5.2	3_7_4_1	Hex_3 HexNAc_7 dHex_4 NeuAc_1 H2O_1	3	25%	57%	0	1638688.692
pMeNG_spleen_20230801_4h_2.35481.35481.3 File__pMeNG_spleen_20230801_4h_2.raw_, NativeID__controllerType	144.116	3348.7443500000004	3348.6950	14.7	3_3_5_3	Hex_3 HexNAc_3 dHex_5 NeuAc_3 H2O_1	3	33%	61%	0	2943284.772
pMeNG_spleen_20230801_4h_2.35520.35520.3 File__pMeNG_spleen_20230801_4h_2.raw_, NativeID__controllerType	144.268	3809.9682500000004	3809.9198	12.7	10_2_5_1	Hex_10 HexNAc_2 dHex_5 NeuAc_1 H2O_1	3	27%	64%	0	1435266.170
pMeNG_spleen_20230801_4h_2.35552.35552.3 File__pMeNG_spleen_20230801_4h_2.raw_, NativeID__controllerType	144.389	3268.66685	3268.6576	2.8	7_3_4_1	Hex_7 HexNAc_3 dHex_4 NeuAc_1 H2O_1	3	30%	57%	0	7502828.648
pMeNG_spleen_20230801_4h_2.35770.35770.3 File__pMeNG_spleen_20230801_4h_2.raw_, NativeID__controllerType	145.249	3344.6922500000005	3344.7113	-5.7	2_6_4_2	Hex_2 HexNAc_6 dHex_4 NeuAc_2 H2O_1	3	21%	46%	0	3028549.746
pMeNG_spleen_20230801_4h_2.35848.35848.3 File__pMeNG_spleen_20230801_4h_2.raw_, NativeID__controllerType	145.56	3524.83325	3524.7998	9.5	5_5_5_1	Hex_5 HexNAc_5 dHex_5 NeuAc_1 H2O_1	3	33%	53%	0	5280070.555
pMeNG_spleen_20230801_4h_2.35901.35901.3 File__pMeNG_spleen_20230801_4h_2.raw_, NativeID__controllerType	145.766	3698.8509500000005	3698.8528	-0.5	5_2_4_4	Hex_5 HexNAc_2 dHex_4 NeuAc_4 H2O_1	3	32%	57%	0	1992075.196
pMeNG_spleen_20230801_4h_2.36187.36187.3 File__pMeNG_spleen_20230801_4h_2.raw_, NativeID__controllerType	146.864	3942.01805	3941.9747	11.0	6_5_0_4	Hex_6 HexNAc_5 NeuAc_4 H2O_1	3	21%	50%	0	2431071.613
pMeNG_spleen_20230801_4h_2.36367.36367.3 File__pMeNG_spleen_20230801_4h_2.raw_, NativeID__controllerType	147.551	3395.74655	3395.7209	7.6	5_3_5_2	Hex_5 HexNAc_3 dHex_5 NeuAc_2 H2O_1	3	27%	64%	0	1646764.943
pMeNG_spleen_20230801_4h_2.36445.36445.3 File__pMeNG_spleen_20230801_4h_2.raw_, NativeID__controllerType	147.861	3977.0043499999997	3977.0381	-8.5	2_10_2_2	Hex_2 HexNAc_10 dHex_2 NeuAc_2 H2O_1	3	21%	33%	0	3136741.187
pMeNG_spleen_20230801_4h_2.36612.36612.3 File__pMeNG_spleen_20230801_4h_2.raw_, NativeID__controllerType	148.488	3709.9125500000005	3709.8687	11.8	3_3_5_4	Hex_3 HexNAc_3 dHex_5 NeuAc_4 H2O_1	3	31%	50%	0	3063784.071
pMeNG_spleen_20230801_4h_2.36641.36641.3 File__pMeNG_spleen_20230801_4h_2.raw_, NativeID__controllerType	148.599	3996.03665	3996.0215	3.8	2_5_5_4	Hex_2 HexNAc_5 dHex_5 NeuAc_4 H2O_1	3	32%	53%	0	1630080.902
pMeNG_spleen_20230801_4h_2.36678.36678.3 File__pMeNG_spleen_20230801_4h_2.raw_, NativeID__controllerType	148.744	3839.97755	3839.9304	12.3	11_2_4_1	Hex_11 HexNAc_2 dHex_4 NeuAc_1 H2O_1	3	18%	35%	0	1448795.492
pMeNG_spleen_20230801_4h_2.36761.36761.3 File__pMeNG_spleen_20230801_4h_2.raw_, NativeID__controllerType	149.069	3993.03185	3992.9843	11.9	9_2_1_4	Hex_9 HexNAc_2 dHex_1 NeuAc_4 H2O_1	3	24%	53%	0	2093102.936
pMeNG_spleen_20230801_4h_2.36800.36800.2 File__pMeNG_spleen_20230801_4h_2.raw_, NativeID__controllerType	149.222	2130.0885749999998	2130.1068	-8.6	3_6_0_0	Hex_3 HexNAc_6 H2O_1	2	6%	25%	0	1549912.454
pMeNG_spleen_20230801_4h_2.36918.36918.3 File__pMeNG_spleen_20230801_4h_2.raw_, NativeID__controllerType	149.685	3676.87925	3676.8571	6.0	9_3_4_1	Hex_9 HexNAc_3 dHex_4 NeuAc_1 H2O_1	3	29%	62%	0	3262871.268
pMeNG_spleen_20230801_4h_2.37281.37281.3 File__pMeNG_spleen_20230801_4h_2.raw_, NativeID__controllerType	151.095	3980.9940500000007	3981.0218	-7.0	3_7_3_3	Hex_3 HexNAc_7 dHex_3 NeuAc_3 H2O_1	3	28%	53%	0	1710222.518
pMeNG_spleen_20230801_4h_2.37342.37342.3 File__pMeNG_spleen_20230801_4h_2.raw_, NativeID__controllerType	151.34	3889.9578500000002	3889.9684	-2.7	9_6_1_1	Hex_9 HexNAc_6 dHex_1 NeuAc_1 H2O_1	3	23%	37%	0	1977008.924
pMeNG_spleen_20230801_4h_2.37360.37360.3 File__pMeNG_spleen_20230801_4h_2.raw_, NativeID__controllerType	151.412	3687.86555	3687.8731	-2.0	7_4_5_1	Hex_7 HexNAc_4 dHex_5 NeuAc_1 H2O_1	3	32%	56%	0	2976457.840
pMeNG_spleen_20230801_4h_2.37455.37455.3 File__pMeNG_spleen_20230801_4h_2.raw_, NativeID__controllerType	151.785	4167.05675	4167.0735	-4.0	9_2_2_4	Hex_9 HexNAc_2 dHex_2 NeuAc_4 H2O_1	3	33%	62%	0	1871244.393
pMeNG_spleen_20230801_4h_2.37496.37496.3 File__pMeNG_spleen_20230801_4h_2.raw_, NativeID__controllerType	151.949	3980.0052500000006	3979.9890	4.1	9_2_3_3	Hex_9 HexNAc_2 dHex_3 NeuAc_3 H2O_1	3	29%	50%	0	1992318.527
pMeNG_spleen_20230801_4h_2.37516.37516.3 File__pMeNG_spleen_20230801_4h_2.raw_, NativeID__controllerType	152.025	4110.0831499999995	4110.1007	-4.3	3_9_3_2	Hex_3 HexNAc_9 dHex_3 NeuAc_2 H2O_1	3	34%	50%	0	1381168.526
pMeNG_spleen_20230801_4h_2.37527.37527.3 File__pMeNG_spleen_20230801_4h_2.raw_, NativeID__controllerType	152.07	3511.7556500000005	3511.7683	-3.6	5_2_5_3	Hex_5 HexNAc_2 dHex_5 NeuAc_3 H2O_1	3	29%	50%	0	4213985.721
pMeNG_spleen_20230801_4h_2.37664.37664.3 File__pMeNG_spleen_20230801_4h_2.raw_, NativeID__controllerType	152.619	3749.8797500000005	3749.8736	1.6	11_3_0_2	Hex_11 HexNAc_3 NeuAc_2 H2O_1	3	18%	40%	0	2102456.921
pMeNG_spleen_20230801_4h_2.37837.37837.3 File__pMeNG_spleen_20230801_4h_2.raw_, NativeID__controllerType	153.309	4185.143149999999	4185.1216	5.1	4_7_3_3	Hex_4 HexNAc_7 dHex_3 NeuAc_3 H2O_1	3	36%	62%	0	1523334.473
pMeNG_spleen_20230801_4h_2.37933.37933.3 File__pMeNG_spleen_20230801_4h_2.raw_, NativeID__controllerType	153.692	3965.98205	3966.0221	-10.1	4_9_1_2	Hex_4 HexNAc_9 dHex_1 NeuAc_2 H2O_1	3	28%	40%	0	1763243.321
pMeNG_spleen_20230801_4h_2.37998.37998.3 File__pMeNG_spleen_20230801_4h_2.raw_, NativeID__controllerType	153.944	3505.7877500000004	3505.7690	5.4	2_3_5_4	Hex_2 HexNAc_3 dHex_5 NeuAc_4 H2O_1	3	25%	53%	0	3815843.590
pMeNG_spleen_20230801_4h_2.38055.38055.3 File__pMeNG_spleen_20230801_4h_2.raw_, NativeID__controllerType	154.16	4167.09455	4167.1097	-3.6	9_5_4_1	Hex_9 HexNAc_5 dHex_4 NeuAc_1 H2O_1	3	31%	50%	0	1866945.605
pMeNG_spleen_20230801_4h_2.38328.38328.3 File__pMeNG_spleen_20230801_4h_2.raw_, NativeID__controllerType	155.205	3897.02075	3897.0006	5.2	6_10_1_0	Hex_6 HexNAc_10 dHex_1 H2O_1	3	18%	37%	0	2326960.088
pMeNG_spleen_20230801_4h_2.38363.38363.3 File__pMeNG_spleen_20230801_4h_2.raw_, NativeID__controllerType	155.343	4406.28335	4406.2367	10.6	6_7_4_2	Hex_6 HexNAc_7 dHex_4 NeuAc_2 H2O_1	3	39%	44%	0	1086874.560
pMeNG_spleen_20230801_4h_2.38392.38392.3 File__pMeNG_spleen_20230801_4h_2.raw_, NativeID__controllerType	155.458	3925.0410500000003	3924.9956	11.6	5_8_1_2	Hex_5 HexNAc_8 dHex_1 NeuAc_2 H2O_1	3	28%	53%	0	2730273.938
pMeNG_spleen_20230801_4h_2.38401.38401.3 File__pMeNG_spleen_20230801_4h_2.raw_, NativeID__controllerType	155.492	3191.62145	3191.6211	0.1	4_3_5_2	Hex_4 HexNAc_3 dHex_5 NeuAc_2 H2O_1	3	22%	61%	0	1443390.136
pMeNG_spleen_20230801_4h_2.38424.38424.2 File__pMeNG_spleen_20230801_4h_2.raw_, NativeID__controllerType	155.583	2076.0363749999997	2076.0488	-6.0	4_2_0_2	Hex_4 HexNAc_2 NeuAc_2 H2O_1	2	13%	57%	0	1999292.170
pMeNG_spleen_20230801_4h_2.38519.38519.3 File__pMeNG_spleen_20230801_4h_2.raw_, NativeID__controllerType	155.952	4389.23375	4389.2214	2.8	5_7_3_3	Hex_5 HexNAc_7 dHex_3 NeuAc_3 H2O_1	3	36%	47%	0	1257886.742
pMeNG_spleen_20230801_4h_2.38657.38657.3 File__pMeNG_spleen_20230801_4h_2.raw_, NativeID__controllerType	156.501	4152.10985	4152.0738	8.7	10_4_0_3	Hex_10 HexNAc_4 NeuAc_3 H2O_1	3	21%	43%	0	1347780.344
pMeNG_spleen_20230801_4h_2.38711.38711.3 File__pMeNG_spleen_20230801_4h_2.raw_, NativeID__controllerType	156.718	3821.9700500000004	3821.9324	9.9	2_5_4_4	Hex_2 HexNAc_5 dHex_4 NeuAc_4 H2O_1	3	27%	57%	0	1922679.231
pMeNG_spleen_20230801_4h_2.38724.38724.2 File__pMeNG_spleen_20230801_4h_2.raw_, NativeID__controllerType	156.769	2344.1919749999997	2344.1897	1.0	8_2_1_0	Hex_8 HexNAc_2 dHex_1 H2O_1	2	16%	30%	0	1920470.638
pMeNG_spleen_20230801_4h_2.38978.38978.2 File__pMeNG_spleen_20230801_4h_2.raw_, NativeID__controllerType	157.785	2548.319175	2548.2895	11.6	9_2_1_0	Hex_9 HexNAc_2 dHex_1 H2O_1	2	15%	27%	0	2300180.251
pMeNG_spleen_20230801_4h_2.38991.38991.4 File__pMeNG_spleen_20230801_4h_2.raw_, NativeID__controllerType	157.836	4370.231325	4370.2267	1.0	2_8_5_3	Hex_2 HexNAc_8 dHex_5 NeuAc_3 H2O_1	4	28%	47%	0	2544392.486
pMeNG_spleen_20230801_4h_2.38999.38999.3 File__pMeNG_spleen_20230801_4h_2.raw_, NativeID__controllerType	157.87	4592.3421499999995	4592.2883	11.7	12_2_3_3	Hex_12 HexNAc_2 dHex_3 NeuAc_3 H2O_1	3	36%	42%	0	1038900.852
pMeNG_spleen_20230801_4h_2.39035.39035.3 File__pMeNG_spleen_20230801_4h_2.raw_, NativeID__controllerType	158.014	4316.218849999999	4316.1799	9.0	6_8_0_3	Hex_6 HexNAc_8 NeuAc_3 H2O_1	3	22%	50%	0	1191903.976
pMeNG_spleen_20230801_4h_2.39046.39046.4 File__pMeNG_spleen_20230801_4h_2.raw_, NativeID__controllerType	158.058	4311.199725	4311.1521	11.0	8_2_4_4	Hex_8 HexNAc_2 dHex_4 NeuAc_4 H2O_1	4	29%	47%	0	2143016.149
pMeNG_spleen_20230801_4h_2.39239.39239. File__pMeNG_spleen_20230801_4h_2.raw_, NativeID__controllerType	158.835	1527.7894	1527.7906	-0.8	4_2_1_0	Hex_4 HexNAc_2 dHex_1 H2O_1	1	15%	66%	0	881384.003
pMeNG_spleen_20230801_4h_2.39318.39318.2 File__pMeNG_spleen_20230801_4h_2.raw_, NativeID__controllerType	159.154	2308.163775	2308.1798	-6.9	4_3_2_1	Hex_4 HexNAc_3 dHex_2 NeuAc_1 H2O_1	2	21%	55%	0	3163666.638
pMeNG_spleen_20230801_4h_2.39326.39326.3 File__pMeNG_spleen_20230801_4h_2.raw_, NativeID__controllerType	159.187	3893.00675	3892.9695	9.6	2_6_3_4	Hex_2 HexNAc_6 dHex_3 NeuAc_4 H2O_1	3	19%	57%	0	1550481.560
pMeNG_spleen_20230801_4h_2.39470.39470.3 File__pMeNG_spleen_20230801_4h_2.raw_, NativeID__controllerType	159.766	4595.338849999999	4595.3005	8.3	8_6_0_4	Hex_8 HexNAc_6 NeuAc_4 H2O_1	3	22%	52%	0	1206709.628
pMeNG_spleen_20230801_4h_2.39536.39536.3 File__pMeNG_spleen_20230801_4h_2.raw_, NativeID__controllerType	160.031	4592.38175	4592.3246	12.5	12_5_5_0	Hex_12 HexNAc_5 dHex_5 H2O_1	3	21%	38%	0	1046038.605
pMeNG_spleen_20230801_4h_2.39617.39617.3 File__pMeNG_spleen_20230801_4h_2.raw_, NativeID__controllerType	160.359	3844.9617500000004	3844.9470	3.8	6_4_5_2	Hex_6 HexNAc_4 dHex_5 NeuAc_2 H2O_1	3	24%	50%	0	1377779.678
pMeNG_spleen_20230801_4h_2.39651.39651.2 File__pMeNG_spleen_20230801_4h_2.raw_, NativeID__controllerType	160.496	2540.2937749999996	2540.3108	-6.7	4_4_4_0	Hex_4 HexNAc_4 dHex_4 H2O_1	2	12%	36%	0	2195519.648
pMeNG_spleen_20230801_4h_2.39790.39790. File__pMeNG_spleen_20230801_4h_2.raw_, NativeID__controllerType	161.049	1497.7748	1497.7800	-3.5	3_2_2_0	Hex_3 HexNAc_2 dHex_2 H2O_1	1	10%	33%	0	468906.884
pMeNG_spleen_20230801_4h_2.40022.40022.3 File__pMeNG_spleen_20230801_4h_2.raw_, NativeID__controllerType	161.968	4574.3412499999995	4574.3265	3.2	3_8_5_3	Hex_3 HexNAc_8 dHex_5 NeuAc_3 H2O_1	3	43%	50%	0	597389.794
pMeNG_spleen_20230801_4h_2.40041.40041.3 File__pMeNG_spleen_20230801_4h_2.raw_, NativeID__controllerType	162.042	3881.00195	3880.9569	11.6	10_3_4_1	Hex_10 HexNAc_3 dHex_4 NeuAc_1 H2O_1	3	18%	41%	0	1607625.102
pMeNG_spleen_20230801_4h_2.40152.40152.2 File__pMeNG_spleen_20230801_4h_2.raw_, NativeID__controllerType	162.486	2374.210775	2374.2003	4.4	9_2_0_0	Hex_9 HexNAc_2 H2O_1	2	9%	50%	0	1891346.495
pMeNG_spleen_20230801_4h_2.40228.40228.4 File__pMeNG_spleen_20230801_4h_2.raw_, NativeID__controllerType	162.789	4325.196925	4325.2164	-4.5	2_10_4_2	Hex_2 HexNAc_10 dHex_4 NeuAc_2 H2O_1	4	21%	47%	0	1257399.114
pMeNG_spleen_20230801_4h_2.40243.40243.4 File__pMeNG_spleen_20230801_4h_2.raw_, NativeID__controllerType	162.849	4296.166925	4296.1524	3.4	9_4_2_3	Hex_9 HexNAc_4 dHex_2 NeuAc_3 H2O_1	4	23%	47%	0	1370519.476
pMeNG_spleen_20230801_4h_2.40363.40363.4 File__pMeNG_spleen_20230801_4h_2.raw_, NativeID__controllerType	163.328	4580.307725	4580.3259	-4.0	6_7_5_2	Hex_6 HexNAc_7 dHex_5 NeuAc_2 H2O_1	4	27%	47%	0	1394499.661
pMeNG_spleen_20230801_4h_2.40419.40419.2 File__pMeNG_spleen_20230801_4h_2.raw_, NativeID__controllerType	163.554	2635.3371749999997	2635.3592	-8.3	2_6_2_1	Hex_2 HexNAc_6 dHex_2 NeuAc_1 H2O_1	2	25%	60%	0	1124378.151
pMeNG_spleen_20230801_4h_2.40446.40446.4 File__pMeNG_spleen_20230801_4h_2.raw_, NativeID__controllerType	163.662	4767.3769250000005	4767.4104	-7.0	6_7_4_3	Hex_6 HexNAc_7 dHex_4 NeuAc_3 H2O_1	4	31%	52%	0	2017437.259
pMeNG_spleen_20230801_4h_2.40511.40511.3 File__pMeNG_spleen_20230801_4h_2.raw_, NativeID__controllerType	163.917	3805.9665499999996	3805.9360	8.0	9_5_4_0	Hex_9 HexNAc_5 dHex_4 H2O_1	3	18%	35%	0	2001945.191
pMeNG_spleen_20230801_4h_2.40682.40682.4 File__pMeNG_spleen_20230801_4h_2.raw_, NativeID__controllerType	164.592	4760.426125	4760.3782	10.1	9_3_4_4	Hex_9 HexNAc_3 dHex_4 NeuAc_4 H2O_1	4	29%	52%	0	1581476.603
pMeNG_spleen_20230801_4h_2.41650.41650.2 File__pMeNG_spleen_20230801_4h_2.raw_, NativeID__controllerType	168.49	2338.182375	2338.1904	-3.4	5_3_1_1	Hex_5 HexNAc_3 dHex_1 NeuAc_1 H2O_1	2	11%	33%	0	1278954.903
pMeNG_spleen_20230801_4h_3.22675.22675.2 File__pMeNG_spleen_20230801_4h_3.raw_, NativeID__controllerType	96.229	1551.8189750000001	1551.8018	11.0	2_3_0_1	Hex_2 HexNAc_3 NeuAc_1 H2O_1	2	6%	60%	0	1421267.856
pMeNG_spleen_20230801_4h_3.32888.32888.3 File__pMeNG_spleen_20230801_4h_3.raw_, NativeID__controllerType	133.882	3404.7255500000006	3404.7324	-2.0	4_6_2_2	Hex_4 HexNAc_6 dHex_2 NeuAc_2 H2O_1	3	25%	46%	0	1982575.494
pMeNG_spleen_20230801_4h_3.33320.33320.3 File__pMeNG_spleen_20230801_4h_3.raw_, NativeID__controllerType	135.534	3491.7894499999998	3491.7520	10.7	11_2_2_1	Hex_11 HexNAc_2 dHex_2 NeuAc_1 H2O_1	3	28%	46%	0	1642055.658
pMeNG_spleen_20230801_4h_3.34589.34589.3 File__pMeNG_spleen_20230801_4h_3.raw_, NativeID__controllerType	140.434	3431.7525500000006	3431.7308	6.3	9_2_4_1	Hex_9 HexNAc_2 dHex_4 NeuAc_1 H2O_1	3	29%	60%	0	1403432.969
pMeNG_spleen_20230801_4h_3.34713.34713.3 File__pMeNG_spleen_20230801_4h_3.raw_, NativeID__controllerType	140.927	3485.7813499999997	3485.7526	8.2	8_3_2_2	Hex_8 HexNAc_3 dHex_2 NeuAc_2 H2O_1	3	27%	50%	0	1828388.390
pMeNG_spleen_20230801_4h_3.34954.34954.3 File__pMeNG_spleen_20230801_4h_3.raw_, NativeID__controllerType	141.86	3490.80305	3490.7692	9.7	3_5_3_3	Hex_3 HexNAc_5 dHex_3 NeuAc_3 H2O_1	3	25%	53%	0	3419518.567
pMeNG_spleen_20230801_4h_3.35291.35291.3 File__pMeNG_spleen_20230801_4h_3.raw_, NativeID__controllerType	143.109	3397.71875	3397.7003	5.4	7_2_2_3	Hex_7 HexNAc_2 dHex_2 NeuAc_3 H2O_1	3	23%	53%	0	1809923.544
pMeNG_spleen_20230801_4h_3.35768.35768.3 File__pMeNG_spleen_20230801_4h_3.raw_, NativeID__controllerType	144.96	3305.7066500000005	3305.6641	12.9	5_4_1_3	Hex_5 HexNAc_4 dHex_1 NeuAc_3 H2O_1	3	23%	50%	0	9721573.549
pMeNG_spleen_20230801_4h_3.36578.36578.3 File__pMeNG_spleen_20230801_4h_3.raw_, NativeID__controllerType	148.067	4009.00925	4009.0531	-10.9	2_8_5_2	Hex_2 HexNAc_8 dHex_5 NeuAc_2 H2O_1	3	30%	56%	0	1228158.302
pMeNG_spleen_20230801_4h_3.36722.36722.3 File__pMeNG_spleen_20230801_4h_3.raw_, NativeID__controllerType	148.628	4010.98115	4011.0324	-12.8	4_7_2_3	Hex_4 HexNAc_7 dHex_2 NeuAc_3 H2O_1	3	33%	53%	0	1502770.332
pMeNG_spleen_20230801_4h_3.36784.36784.3 File__pMeNG_spleen_20230801_4h_3.raw_, NativeID__controllerType	148.872	3771.89255	3771.9055	-3.4	7_5_2_2	Hex_7 HexNAc_5 dHex_2 NeuAc_2 H2O_1	3	27%	53%	0	3975609.519
pMeNG_spleen_20230801_4h_3.36852.36852.3 File__pMeNG_spleen_20230801_4h_3.raw_, NativeID__controllerType	149.142	3780.92015	3780.9058	3.8	3_4_4_4	Hex_3 HexNAc_4 dHex_4 NeuAc_4 H2O_1	3	34%	50%	0	1877529.689
pMeNG_spleen_20230801_4h_3.36853.36853.3 File__pMeNG_spleen_20230801_4h_3.raw_, NativeID__controllerType	149.146	3794.9211500000006	3794.9201	0.3	11_4_3_0	Hex_11 HexNAc_4 dHex_3 H2O_1	3	19%	35%	0	1362428.805
pMeNG_spleen_20230801_4h_3.37057.37057.3 File__pMeNG_spleen_20230801_4h_3.raw_, NativeID__controllerType	149.937	3524.76275	3524.7636	-0.2	5_2_3_4	Hex_5 HexNAc_2 dHex_3 NeuAc_4 H2O_1	3	26%	61%	0	3818551.650
pMeNG_spleen_20230801_4h_3.37328.37328.3 File__pMeNG_spleen_20230801_4h_3.raw_, NativeID__controllerType	150.992	4131.1326500000005	4131.0998	8.0	5_6_5_2	Hex_5 HexNAc_6 dHex_5 NeuAc_2 H2O_1	3	38%	47%	0	2216945.548
pMeNG_spleen_20230801_4h_3.37356.37356.3 File__pMeNG_spleen_20230801_4h_3.raw_, NativeID__controllerType	151.104	4219.18685	4219.1522	8.2	6_7_5_1	Hex_6 HexNAc_7 dHex_5 NeuAc_1 H2O_1	3	39%	55%	0	1609357.061
pMeNG_spleen_20230801_4h_3.37555.37555.3 File__pMeNG_spleen_20230801_4h_3.raw_, NativeID__controllerType	151.896	3922.9884500000003	3923.0162	-7.1	3_9_4_1	Hex_3 HexNAc_9 dHex_4 NeuAc_1 H2O_1	3	32%	50%	0	4202610.058
pMeNG_spleen_20230801_4h_3.37808.37808.3 File__pMeNG_spleen_20230801_4h_3.raw_, NativeID__controllerType	152.91	4126.08335	4126.0832	0.0	10_4_4_1	Hex_10 HexNAc_4 dHex_4 NeuAc_1 H2O_1	3	36%	44%	0	1888955.799
pMeNG_spleen_20230801_4h_3.38062.38062.3 File__pMeNG_spleen_20230801_4h_3.raw_, NativeID__controllerType	153.906	3503.76275	3503.7645	-0.5	3_5_1_4	Hex_3 HexNAc_5 dHex_1 NeuAc_4 H2O_1	3	23%	58%	0	3049844.376
pMeNG_spleen_20230801_4h_3.38078.38078.3 File__pMeNG_spleen_20230801_4h_3.raw_, NativeID__controllerType	153.969	3909.9993500000005	3909.9847	3.7	3_6_4_3	Hex_3 HexNAc_6 dHex_4 NeuAc_3 H2O_1	3	32%	73%	0	2793745.714
pMeNG_spleen_20230801_4h_3.38219.38219.3 File__pMeNG_spleen_20230801_4h_3.raw_, NativeID__controllerType	154.508	4373.23595	4373.1888	10.8	12_4_1_2	Hex_12 HexNAc_4 dHex_1 NeuAc_2 H2O_1	3	27%	33%	0	987112.463
pMeNG_spleen_20230801_4h_3.38558.38558.3 File__pMeNG_spleen_20230801_4h_3.raw_, NativeID__controllerType	155.825	3964.01315	3964.0428	-7.5	2_10_4_1	Hex_2 HexNAc_10 dHex_4 NeuAc_1 H2O_1	3	26%	50%	0	1146396.009
pMeNG_spleen_20230801_4h_3.38621.38621.3 File__pMeNG_spleen_20230801_4h_3.raw_, NativeID__controllerType	156.078	4332.224749999999	4332.1623	14.4	13_3_1_2	Hex_13 HexNAc_3 dHex_1 NeuAc_2 H2O_1	3	29%	44%	0	1307073.362
pMeNG_spleen_20230801_4h_3.38765.38765.3 File__pMeNG_spleen_20230801_4h_3.raw_, NativeID__controllerType	156.655	4328.224249999999	4328.1674	13.1	9_2_5_3	Hex_9 HexNAc_2 dHex_5 NeuAc_3 H2O_1	3	37%	50%	0	866010.392
pMeNG_spleen_20230801_4h_3.38786.38786.3 File__pMeNG_spleen_20230801_4h_3.raw_, NativeID__controllerType	156.737	4333.21835	4333.1951	5.4	7_8_1_2	Hex_7 HexNAc_8 dHex_1 NeuAc_2 H2O_1	3	33%	52%	0	1340656.113
pMeNG_spleen_20230801_4h_3.38795.38795.2 File__pMeNG_spleen_20230801_4h_3.raw_, NativeID__controllerType	156.775	2280.156775	2280.1486	3.6	5_2_0_2	Hex_5 HexNAc_2 NeuAc_2 H2O_1	2	10%	62%	0	1687998.886
pMeNG_spleen_20230801_4h_3.38881.38881.3 File__pMeNG_spleen_20230801_4h_3.raw_, NativeID__controllerType	157.117	4162.14395	4162.0931	12.2	14_3_3_0	Hex_14 HexNAc_3 dHex_3 H2O_1	3	20%	31%	0	1684328.582
pMeNG_spleen_20230801_4h_3.38907.38907.3 File__pMeNG_spleen_20230801_4h_3.raw_, NativeID__controllerType	157.22	3509.76815	3509.7639	1.2	6_4_1_3	Hex_6 HexNAc_4 dHex_1 NeuAc_3 H2O_1	3	26%	61%	0	1993594.607
pMeNG_spleen_20230801_4h_3.38915.38915.3 File__pMeNG_spleen_20230801_4h_3.raw_, NativeID__controllerType	157.252	3477.7908500000003	3477.7739	4.9	3_5_5_2	Hex_3 HexNAc_5 dHex_5 NeuAc_2 H2O_1	3	29%	64%	0	2315950.610
pMeNG_spleen_20230801_4h_3.38927.38927.3 File__pMeNG_spleen_20230801_4h_3.raw_, NativeID__controllerType	157.3	4422.2796499999995	4422.2191	13.7	13_2_5_1	Hex_13 HexNAc_2 dHex_5 NeuAc_1 H2O_1	3	35%	35%	0	1110712.034
pMeNG_spleen_20230801_4h_3.39109.39109.4 File__pMeNG_spleen_20230801_4h_3.raw_, NativeID__controllerType	158.029	4354.207325	4354.1942	3.0	9_5_3_2	Hex_9 HexNAc_5 dHex_3 NeuAc_2 H2O_1	4	29%	44%	0	2934853.107
pMeNG_spleen_20230801_4h_3.39164.39164.3 File__pMeNG_spleen_20230801_4h_3.raw_, NativeID__controllerType	158.251	4579.32965	4579.2930	8.0	12_2_5_2	Hex_12 HexNAc_2 dHex_5 NeuAc_2 H2O_1	3	41%	40%	0	915577.260
pMeNG_spleen_20230801_4h_3.39205.39205.3 File__pMeNG_spleen_20230801_4h_3.raw_, NativeID__controllerType	158.417	4114.12265	4114.0845	9.3	4_6_4_3	Hex_4 HexNAc_6 dHex_4 NeuAc_3 H2O_1	3	36%	62%	0	1174607.618
pMeNG_spleen_20230801_4h_3.39288.39288.3 File__pMeNG_spleen_20230801_4h_3.raw_, NativeID__controllerType	158.75	4561.32065	4561.3062	3.2	6_9_0_3	Hex_6 HexNAc_9 NeuAc_3 H2O_1	3	21%	47%	0	878453.099
pMeNG_spleen_20230801_4h_3.39298.39298.2 File__pMeNG_spleen_20230801_4h_3.raw_, NativeID__controllerType	158.791	2278.1539749999997	2278.1692	-6.7	3_3_3_1	Hex_3 HexNAc_3 dHex_3 NeuAc_1 H2O_1	2	13%	44%	0	4332834.963
pMeNG_spleen_20230801_4h_3.39300.39300.4 File__pMeNG_spleen_20230801_4h_3.raw_, NativeID__controllerType	158.799	4608.355325	4608.3209	7.5	5_5_5_4	Hex_5 HexNAc_5 dHex_5 NeuAc_4 H2O_1	4	29%	44%	0	3745929.647
pMeNG_spleen_20230801_4h_3.39304.39304.3 File__pMeNG_spleen_20230801_4h_3.raw_, NativeID__controllerType	158.814	3894.9939500000005	3894.9850	2.3	4_8_2_2	Hex_4 HexNAc_8 dHex_2 NeuAc_2 H2O_1	3	23%	53%	0	1879150.298
pMeNG_spleen_20230801_4h_3.39326.39326.3 File__pMeNG_spleen_20230801_4h_3.raw_, NativeID__controllerType	158.903	4576.32125	4576.3421	-4.6	5_10_4_1	Hex_5 HexNAc_10 dHex_4 NeuAc_1 H2O_1	3	42%	57%	0	987514.765
pMeNG_spleen_20230801_4h_3.39640.39640.2 File__pMeNG_spleen_20230801_4h_3.raw_, NativeID__controllerType	160.166	2207.129775	2207.1321	-1.1	3_2_4_1	Hex_3 HexNAc_2 dHex_4 NeuAc_1 H2O_1	2	25%	66%	0	1408548.524
pMeNG_spleen_20230801_4h_3.40013.40013.3 File__pMeNG_spleen_20230801_4h_3.raw_, NativeID__controllerType	161.66	3805.9422500000005	3805.8998	11.2	9_2_2_3	Hex_9 HexNAc_2 dHex_2 NeuAc_3 H2O_1	3	24%	53%	0	2274430.562
pMeNG_spleen_20230801_4h_3.40137.40137.2 File__pMeNG_spleen_20230801_4h_3.raw_, NativeID__controllerType	162.146	2297.193375	2297.1639	12.8	6_2_1_1	Hex_6 HexNAc_2 dHex_1 NeuAc_1 H2O_1	2	19%	44%	0	2061056.148
pMeNG_spleen_20230801_4h_3.40159.40159.3 File__pMeNG_spleen_20230801_4h_3.raw_, NativeID__controllerType	162.233	3819.96455	3819.9641	0.1	3_10_2_1	Hex_3 HexNAc_10 dHex_2 NeuAc_1 H2O_1	3	20%	33%	0	2005048.166
pMeNG_spleen_20230801_4h_3.40311.40311.3 File__pMeNG_spleen_20230801_4h_3.raw_, NativeID__controllerType	162.841	4084.1004500000004	4084.0739	6.5	3_6_5_3	Hex_3 HexNAc_6 dHex_5 NeuAc_3 H2O_1	3	30%	50%	0	916130.710
pMeNG_spleen_20230801_4h_3.40347.40347.2 File__pMeNG_spleen_20230801_4h_3.raw_, NativeID__controllerType	162.985	2578.322975	2578.3001	8.9	10_2_0_0	Hex_10 HexNAc_2 H2O_1	2	9%	27%	0	1253584.686
pMeNG_spleen_20230801_4h_3.40493.40493.2 File__pMeNG_spleen_20230801_4h_3.raw_, NativeID__controllerType	163.574	2624.330375	2624.3432	-4.9	4_5_1_1	Hex_4 HexNAc_5 dHex_1 NeuAc_1 H2O_1	2	25%	50%	0	1498229.969
pMeNG_spleen_20230801_4h_3.41229.41229.2 File__pMeNG_spleen_20230801_4h_3.raw_, NativeID__controllerType	166.506	2220.135575	2220.1274	3.7	3_2_2_2	Hex_3 HexNAc_2 dHex_2 NeuAc_2 H2O_1	2	15%	37%	0	519381.071
pMeNG_spleen_20230801_4h_3.41315.41315.2 File__pMeNG_spleen_20230801_4h_3.raw_, NativeID__controllerType	166.849	2581.323175	2581.3011	8.5	3_2_2_3	Hex_3 HexNAc_2 dHex_2 NeuAc_3 H2O_1	2	13%	33%	0	690052.074
pMeNG_spleen_20230801_4h_3.41360.41360.4 File__pMeNG_spleen_20230801_4h_3.raw_, NativeID__controllerType	167.028	4204.142125	4204.1162	6.2	7_6_1_3	Hex_7 HexNAc_6 dHex_1 NeuAc_3 H2O_1	4	19%	37%	0	940809.416
pMeNG_spleen_20230801_4h_3.41679.41679.2 File__pMeNG_spleen_20230801_4h_3.raw_, NativeID__controllerType	168.315	2175.103975	2175.1171	-6.0	3_4_1_1	Hex_3 HexNAc_4 dHex_1 NeuAc_1 H2O_1	2	8%	37%	0	838394.893
pMeNG_spleen_20230801_4h_3.41757.41757.3 File__pMeNG_spleen_20230801_4h_3.raw_, NativeID__controllerType	168.628	3848.94215	3848.9419	0.1	10_5_1_1	Hex_10 HexNAc_5 dHex_1 NeuAc_1 H2O_1	3	18%	31%	0	461885.473
pMeNG_spleen_20230801_4h_3.42695.42695. File__pMeNG_spleen_20230801_4h_3.raw_, NativeID__controllerType	172.39	1364.7013	1364.7173	-11.8	2_3_1_0	Hex_2 HexNAc_3 dHex_1 H2O_1	1	12%	60%	0	310994.876
pMeNG_spleen_20230801_4h_3.45629.45629.3 File__pMeNG_spleen_20230801_4h_3.raw_, NativeID__controllerType	184.112	3571.8000500000003	3571.8257	-7.2	7_5_5_0	Hex_7 HexNAc_5 dHex_5 H2O_1	3	22%	31%	0	292052.224

### Sheet: stomach
spectra	retention	precursor	glycan mass	PPM	Hex HexNAc dHex NeuAc	description	charge	Cov. Int	Cov. Seq	C13	Total MS/MS intensity
pMeNG_gastric_20230712_4h_1.27107.27107.1 File__pMeNG_gastric_20230712_4h_1.raw_, NativeID__controllerType	90.068	1149.604	1149.6016	2.1	3_2_0_0	Hex_3 HexNAc_2 H2O_1	1	11%	25%	0	1960200.142
pMeNG_gastric_20230712_4h_1.38969.38969.2 File__pMeNG_gastric_20230712_4h_1.raw_, NativeID__controllerType	134.088	2252.131775	2252.1536	-9.7	6_4_0_0	Hex_6 HexNAc_4 H2O_1	2	13%	33%	0	3819297.382
pMeNG_gastric_20230712_4h_1.64191.64191.3 File__pMeNG_gastric_20230712_4h_1.raw_, NativeID__controllerType	225.563	2344.2123500000002	2344.1897	9.6	8_2_1_0	Hex_8 HexNAc_2 dHex_1 H2O_1	3	7%	30%	0	2386263.628
pMeNG_gastric_20230712_4h_1.68042.68042.3 File__pMeNG_gastric_20230712_4h_1.raw_, NativeID__controllerType	238.5	2548.3002500000002	2548.2895	4.2	9_2_1_0	Hex_9 HexNAc_2 dHex_1 H2O_1	3	11%	27%	0	3924587.784
pMeNG_gastric_20230712_4h_2.60403.60403.3 File__pMeNG_gastric_20230712_4h_2.raw_, NativeID__controllerType	226.203	2345.19425	2345.2226	-12.1	2_7_1_0	Hex_2 HexNAc_7 dHex_1 H2O_1	3	10%	33%	0	1973673.750

### Sheet: kidney
spectra	retention	precursor	glycan mass	PPM	Hex HexNAc dHex NeuAc	description	charge	Cov. Int	Cov. Seq	C13	Total MS/MS intensity
pMeNG_kidney_20230802_4h_1.24497.24497.2 File__pMeNG_kidney_20230802_4h_1.raw_, NativeID__controllerType	100.748	1394.732175	1394.7279	3.0	3_3_0_0	Hex_3 HexNAc_3 H2O_1	2	9%	60%	0	3773054.232
pMeNG_kidney_20230802_4h_1.26598.26598.2 File__pMeNG_kidney_20230802_4h_1.raw_, NativeID__controllerType	107.312	1641.8413750000002	1641.8586	-10.5	2_2_4_0	Hex_2 HexNAc_2 dHex_4 H2O_1	2	11%	28%	0	3760940.451
pMeNG_kidney_20230802_4h_1.27794.27794.2 File__pMeNG_kidney_20230802_4h_1.raw_, NativeID__controllerType	110.869	1557.815975	1557.8012	9.5	5_2_0_0	Hex_5 HexNAc_2 H2O_1	2	12%	33%	0	4314143.178
pMeNG_kidney_20230802_4h_1.28004.28004.2 File__pMeNG_kidney_20230802_4h_1.raw_, NativeID__controllerType	111.44	1306.6783750000002	1306.6755	2.2	2_2_0_1	Hex_2 HexNAc_2 NeuAc_1 H2O_1	2	14%	100%	0	5858995.579
pMeNG_kidney_20230802_4h_1.29150.29150.2 File__pMeNG_kidney_20230802_4h_1.raw_, NativeID__controllerType	114.971	1527.8053750000001	1527.7906	9.7	4_2_1_0	Hex_4 HexNAc_2 dHex_1 H2O_1	2	7%	33%	0	1920880.002
pMeNG_kidney_20230802_4h_1.30258.30258.2 File__pMeNG_kidney_20230802_4h_1.raw_, NativeID__controllerType	118.764	1667.8677750000002	1667.8492	11.1	2_2_0_2	Hex_2 HexNAc_2 NeuAc_2 H2O_1	2	10%	20%	0	3940619.517
pMeNG_kidney_20230802_4h_1.31689.31689.2 File__pMeNG_kidney_20230802_4h_1.raw_, NativeID__controllerType	123.794	1714.894575	1714.8751	11.4	4_2_0_1	Hex_4 HexNAc_2 NeuAc_1 H2O_1	2	6%	50%	0	4554382.174
pMeNG_kidney_20230802_4h_1.31825.31825.2 File__pMeNG_kidney_20230802_4h_1.raw_, NativeID__controllerType	124.266	1731.909975	1731.8904	11.3	5_2_1_0	Hex_5 HexNAc_2 dHex_1 H2O_1	2	16%	28%	0	5597933.368
pMeNG_kidney_20230802_4h_1.32410.32410.2 File__pMeNG_kidney_20230802_4h_1.raw_, NativeID__controllerType	126.242	2181.1175749999998	2181.1165	0.5	6_3_1_0	Hex_6 HexNAc_3 dHex_1 H2O_1	2	9%	44%	0	10531952.165
pMeNG_kidney_20230802_4h_1.32601.32601. File__pMeNG_kidney_20230802_4h_1.raw_, NativeID__controllerType	126.873	1323.6858	1323.6908	-3.8	3_2_1_0	Hex_3 HexNAc_2 dHex_1 H2O_1	1	6%	20%	0	6142489.062
pMeNG_kidney_20230802_4h_1.33175.33175.2 File__pMeNG_kidney_20230802_4h_1.raw_, NativeID__controllerType	128.899	2426.261775	2426.2428	7.8	6_4_1_0	Hex_6 HexNAc_4 dHex_1 H2O_1	2	14%	30%	0	2137776.780
pMeNG_kidney_20230802_4h_1.33607.33607. File__pMeNG_kidney_20230802_4h_1.raw_, NativeID__controllerType	130.506	1293.6648	1293.6802	-11.9	2_2_2_0	Hex_2 HexNAc_2 dHex_2 H2O_1	1	10%	40%	0	7884412.166
pMeNG_kidney_20230802_4h_1.34143.34143.3 File__pMeNG_kidney_20230802_4h_1.raw_, NativeID__controllerType	132.506	2411.26595	2411.2319	14.1	4_2_4_1	Hex_4 HexNAc_2 dHex_4 NeuAc_1 H2O_1	3	15%	40%	0	2409924.749
pMeNG_kidney_20230802_4h_1.34250.34250.2 File__pMeNG_kidney_20230802_4h_1.raw_, NativeID__controllerType	132.909	1966.021575	1966.0007	10.6	7_2_0_0	Hex_7 HexNAc_2 H2O_1	2	13%	37%	0	2816167.460
pMeNG_kidney_20230802_4h_1.34499.34499.2 File__pMeNG_kidney_20230802_4h_1.raw_, NativeID__controllerType	133.84	1977.020575	1977.0167	2.0	5_3_1_0	Hex_5 HexNAc_3 dHex_1 H2O_1	2	14%	37%	0	3741935.182
pMeNG_kidney_20230802_4h_1.34697.34697.2 File__pMeNG_kidney_20230802_4h_1.raw_, NativeID__controllerType	134.585	2164.1089749999996	2164.1012	3.6	5_3_0_1	Hex_5 HexNAc_3 NeuAc_1 H2O_1	2	12%	62%	0	6158054.789
pMeNG_kidney_20230802_4h_1.34729.34729.2 File__pMeNG_kidney_20230802_4h_1.raw_, NativeID__controllerType	134.71	1609.830975	1609.8436	-7.9	2_4_1_0	Hex_2 HexNAc_4 dHex_1 H2O_1	2	9%	33%	0	1650847.407
pMeNG_kidney_20230802_4h_1.34837.34837.3 File__pMeNG_kidney_20230802_4h_1.raw_, NativeID__controllerType	135.107	2834.4504500000003	2834.4423	2.9	8_4_1_0	Hex_8 HexNAc_4 dHex_1 H2O_1	3	20%	41%	0	3920583.706
pMeNG_kidney_20230802_4h_1.34882.34882.3 File__pMeNG_kidney_20230802_4h_1.raw_, NativeID__controllerType	135.286	2852.49515	2852.4542	14.3	3_6_0_2	Hex_3 HexNAc_6 NeuAc_2 H2O_1	3	9%	30%	0	4030759.093
pMeNG_kidney_20230802_4h_1.35081.35081.3 File__pMeNG_kidney_20230802_4h_1.raw_, NativeID__controllerType	136.037	2585.31485	2585.3211	-2.4	4_2_5_1	Hex_4 HexNAc_2 dHex_5 NeuAc_1 H2O_1	3	19%	45%	0	4355765.942
pMeNG_kidney_20230802_4h_1.35183.35183.2 File__pMeNG_kidney_20230802_4h_1.raw_, NativeID__controllerType	136.427	2600.350375	2600.3320	7.1	6_4_2_0	Hex_6 HexNAc_4 dHex_2 H2O_1	2	23%	36%	0	2416330.476
pMeNG_kidney_20230802_4h_1.35278.35278.2 File__pMeNG_kidney_20230802_4h_1.raw_, NativeID__controllerType	136.77	2203.095775	2203.1122	-7.4	2_2_1_3	Hex_2 HexNAc_2 dHex_1 NeuAc_3 H2O_1	2	13%	28%	0	3242620.818
pMeNG_kidney_20230802_4h_1.35418.35418.3 File__pMeNG_kidney_20230802_4h_1.raw_, NativeID__controllerType	137.306	2849.4729500000003	2849.4421	10.8	7_2_3_1	Hex_7 HexNAc_2 dHex_3 NeuAc_1 H2O_1	3	21%	41%	0	5139356.809
pMeNG_kidney_20230802_4h_1.35568.35568.2 File__pMeNG_kidney_20230802_4h_1.raw_, NativeID__controllerType	137.849	1988.006975	1988.0326	-12.9	3_4_2_0	Hex_3 HexNAc_4 dHex_2 H2O_1	2	11%	25%	0	2752796.601
pMeNG_kidney_20230802_4h_1.35608.35608.2 File__pMeNG_kidney_20230802_4h_1.raw_, NativeID__controllerType	137.996	2018.0633750000002	2018.0432	10.0	4_4_1_0	Hex_4 HexNAc_4 dHex_1 H2O_1	2	13%	25%	0	3180564.598
pMeNG_kidney_20230802_4h_1.35653.35653.3 File__pMeNG_kidney_20230802_4h_1.raw_, NativeID__controllerType	138.162	2835.4884500000003	2835.4752	4.7	2_9_1_0	Hex_2 HexNAc_9 dHex_1 H2O_1	3	15%	27%	0	4122041.698
pMeNG_kidney_20230802_4h_1.35714.35714.2 File__pMeNG_kidney_20230802_4h_1.raw_, NativeID__controllerType	138.382	2029.044775	2029.0229	10.8	2_2_0_3	Hex_2 HexNAc_2 NeuAc_3 H2O_1	2	9%	83%	0	4040149.264
pMeNG_kidney_20230802_4h_1.35768.35768.2 File__pMeNG_kidney_20230802_4h_1.raw_, NativeID__controllerType	138.582	2134.100775	2134.0906	4.8	4_3_1_1	Hex_4 HexNAc_3 dHex_1 NeuAc_1 H2O_1	2	9%	37%	0	10203632.899
pMeNG_kidney_20230802_4h_1.35805.35805.2 File__pMeNG_kidney_20230802_4h_1.raw_, NativeID__controllerType	138.722	2093.088175	2093.0641	11.5	5_2_1_1	Hex_5 HexNAc_2 dHex_1 NeuAc_1 H2O_1	2	8%	25%	0	5697207.328
pMeNG_kidney_20230802_4h_1.35812.35812.2 File__pMeNG_kidney_20230802_4h_1.raw_, NativeID__controllerType	138.744	2630.366775	2630.3426	9.2	7_4_1_0	Hex_7 HexNAc_4 dHex_1 H2O_1	2	10%	27%	0	7690201.692
pMeNG_kidney_20230802_4h_1.35852.35852.2 File__pMeNG_kidney_20230802_4h_1.raw_, NativeID__controllerType	138.898	2222.156175	2222.1430	5.9	5_4_1_0	Hex_5 HexNAc_4 dHex_1 H2O_1	2	20%	33%	0	3815650.919
pMeNG_kidney_20230802_4h_1.35999.35999.2 File__pMeNG_kidney_20230802_4h_1.raw_, NativeID__controllerType	139.462	2151.118175	2151.1059	5.7	5_3_2_0	Hex_5 HexNAc_3 dHex_2 H2O_1	2	12%	22%	0	6448851.016
pMeNG_kidney_20230802_4h_1.36011.36011.2 File__pMeNG_kidney_20230802_4h_1.raw_, NativeID__controllerType	139.507	2856.4599749999998	2856.4742	-5.0	4_6_3_0	Hex_4 HexNAc_6 dHex_3 H2O_1	2	12%	33%	0	3544083.459
pMeNG_kidney_20230802_4h_1.36334.36334.3 File__pMeNG_kidney_20230802_4h_1.raw_, NativeID__controllerType	140.741	2867.52005	2867.4902	10.4	2_7_4_0	Hex_2 HexNAc_7 dHex_4 H2O_1	3	16%	33%	0	6934480.110
pMeNG_kidney_20230802_4h_1.36632.36632.3 File__pMeNG_kidney_20230802_4h_1.raw_, NativeID__controllerType	141.906	3026.56835	3026.5434	8.2	3_6_1_2	Hex_3 HexNAc_6 dHex_1 NeuAc_2 H2O_1	3	21%	36%	0	5939769.708
pMeNG_kidney_20230802_4h_1.36779.36779.3 File__pMeNG_kidney_20230802_4h_1.raw_, NativeID__controllerType	142.481	3081.6033500000003	3081.5731	9.8	7_3_5_0	Hex_7 HexNAc_3 dHex_5 H2O_1	3	16%	28%	0	4618975.419
pMeNG_kidney_20230802_4h_1.37008.37008.3 File__pMeNG_kidney_20230802_4h_1.raw_, NativeID__controllerType	143.355	3080.58215	3080.6015	-6.3	2_10_1_0	Hex_2 HexNAc_10 dHex_1 H2O_1	3	13%	25%	0	3906875.952
pMeNG_kidney_20230802_4h_1.37033.37033.2 File__pMeNG_kidney_20230802_4h_1.raw_, NativeID__controllerType	143.454	3040.583975	3040.5465	12.3	8_2_5_0	Hex_8 HexNAc_2 dHex_5 H2O_1	2	11%	35%	0	2359204.359
pMeNG_kidney_20230802_4h_1.37061.37061.3 File__pMeNG_kidney_20230802_4h_1.raw_, NativeID__controllerType	143.565	2974.50455	2974.5010	1.2	6_4_0_2	Hex_6 HexNAc_4 NeuAc_2 H2O_1	3	12%	45%	0	2687798.070
pMeNG_kidney_20230802_4h_1.37073.37073.3 File__pMeNG_kidney_20230802_4h_1.raw_, NativeID__controllerType	143.605	2682.3954500000004	2682.3850	3.9	4_6_2_0	Hex_4 HexNAc_6 dHex_2 H2O_1	3	17%	36%	0	5877745.790
pMeNG_kidney_20230802_4h_1.37116.37116.3 File__pMeNG_kidney_20230802_4h_1.raw_, NativeID__controllerType	143.774	2903.5056500000005	2903.4639	14.4	6_3_1_2	Hex_6 HexNAc_3 dHex_1 NeuAc_2 H2O_1	3	17%	54%	0	5733706.234
pMeNG_kidney_20230802_4h_1.37140.37140.2 File__pMeNG_kidney_20230802_4h_1.raw_, NativeID__controllerType	143.864	2613.338375	2613.3273	4.2	6_4_0_1	Hex_6 HexNAc_4 NeuAc_1 H2O_1	2	17%	40%	0	2177127.675
pMeNG_kidney_20230802_4h_1.37352.37352.2 File__pMeNG_kidney_20230802_4h_1.raw_, NativeID__controllerType	144.689	2615.3531749999997	2615.3317	8.2	5_2_4_1	Hex_5 HexNAc_2 dHex_4 NeuAc_1 H2O_1	2	26%	54%	0	2517119.515
pMeNG_kidney_20230802_4h_1.37437.37437.3 File__pMeNG_kidney_20230802_4h_1.raw_, NativeID__controllerType	145.018	3053.57675	3053.5418	11.4	8_2_3_1	Hex_8 HexNAc_2 dHex_3 NeuAc_1 H2O_1	3	17%	38%	0	4653026.349
pMeNG_kidney_20230802_4h_1.37447.37447.3 File__pMeNG_kidney_20230802_4h_1.raw_, NativeID__controllerType	145.058	3006.54275	3006.5160	8.9	6_2_3_2	Hex_6 HexNAc_2 dHex_3 NeuAc_2 H2O_1	3	19%	33%	0	6836926.592
pMeNG_kidney_20230802_4h_1.37651.37651.3 File__pMeNG_kidney_20230802_4h_1.raw_, NativeID__controllerType	145.85	3298.7013500000003	3298.6681	10.1	8_3_3_1	Hex_8 HexNAc_3 dHex_3 NeuAc_1 H2O_1	3	16%	35%	0	2903064.801
pMeNG_kidney_20230802_4h_1.37703.37703.3 File__pMeNG_kidney_20230802_4h_1.raw_, NativeID__controllerType	146.049	2993.56415	2993.5207	14.5	6_2_5_1	Hex_6 HexNAc_2 dHex_5 NeuAc_1 H2O_1	3	14%	38%	0	5916248.753
pMeNG_kidney_20230802_4h_1.37717.37717.3 File__pMeNG_kidney_20230802_4h_1.raw_, NativeID__controllerType	146.104	3034.54835	3034.5472	0.4	5_3_5_1	Hex_5 HexNAc_3 dHex_5 NeuAc_1 H2O_1	3	16%	38%	0	3724422.605
pMeNG_kidney_20230802_4h_1.37892.37892.3 File__pMeNG_kidney_20230802_4h_1.raw_, NativeID__controllerType	146.778	3311.70455	3311.6634	12.4	8_3_1_2	Hex_8 HexNAc_3 dHex_1 NeuAc_2 H2O_1	3	21%	46%	0	3791751.709
pMeNG_kidney_20230802_4h_1.37903.37903.3 File__pMeNG_kidney_20230802_4h_1.raw_, NativeID__controllerType	146.823	3047.55395	3047.5425	3.8	5_3_3_2	Hex_5 HexNAc_3 dHex_3 NeuAc_2 H2O_1	3	15%	41%	0	5125839.315
pMeNG_kidney_20230802_4h_1.37957.37957.3 File__pMeNG_kidney_20230802_4h_1.raw_, NativeID__controllerType	147.027	2997.49175	2997.5156	-8.0	10_3_1_0	Hex_10 HexNAc_3 dHex_1 H2O_1	3	12%	38%	0	3691802.439
pMeNG_kidney_20230802_4h_1.37977.37977.2 File__pMeNG_kidney_20230802_4h_1.raw_, NativeID__controllerType	147.1	2757.413375	2757.4059	2.7	5_4_2_1	Hex_5 HexNAc_4 dHex_2 NeuAc_1 H2O_1	2	13%	36%	0	4405697.457
pMeNG_kidney_20230802_4h_1.37995.37995.2 File__pMeNG_kidney_20230802_4h_1.raw_, NativeID__controllerType	147.163	2572.325375	2572.3008	9.6	7_3_0_1	Hex_7 HexNAc_3 NeuAc_1 H2O_1	2	9%	20%	0	3495938.560
pMeNG_kidney_20230802_4h_1.38127.38127.3 File__pMeNG_kidney_20230802_4h_1.raw_, NativeID__controllerType	147.674	3100.5918500000002	3100.5677	7.8	10_2_3_0	Hex_10 HexNAc_2 dHex_3 H2O_1	3	12%	28%	0	6568384.358
pMeNG_kidney_20230802_4h_1.38128.38128.3 File__pMeNG_kidney_20230802_4h_1.raw_, NativeID__controllerType	147.678	2886.47195	2886.4486	8.1	5_3_0_3	Hex_5 HexNAc_3 NeuAc_3 H2O_1	3	11%	50%	0	4241037.674
pMeNG_kidney_20230802_4h_1.38227.38227.2 File__pMeNG_kidney_20230802_4h_1.raw_, NativeID__controllerType	148.05	2570.312575	2570.3214	-3.4	5_4_3_0	Hex_5 HexNAc_4 dHex_3 H2O_1	2	10%	36%	0	2468233.985
pMeNG_kidney_20230802_4h_1.38334.38334.3 File__pMeNG_kidney_20230802_4h_1.raw_, NativeID__controllerType	148.467	3028.5669500000004	3028.5479	6.3	2_4_5_2	Hex_2 HexNAc_4 dHex_5 NeuAc_2 H2O_1	3	16%	41%	0	3805953.187
pMeNG_kidney_20230802_4h_1.38434.38434.3 File__pMeNG_kidney_20230802_4h_1.raw_, NativeID__controllerType	148.851	2978.5509500000003	2978.5210	10.1	7_4_3_0	Hex_7 HexNAc_4 dHex_3 H2O_1	3	15%	30%	0	6729020.426
pMeNG_kidney_20230802_4h_1.38959.38959.2 File__pMeNG_kidney_20230802_4h_1.raw_, NativeID__controllerType	150.88	2495.2809749999997	2495.2643	6.7	4_3_1_2	Hex_4 HexNAc_3 dHex_1 NeuAc_2 H2O_1	2	9%	22%	0	3587079.329
pMeNG_kidney_20230802_4h_1.39097.39097.2 File__pMeNG_kidney_20230802_4h_1.raw_, NativeID__controllerType	151.388	2512.307575	2512.2796	11.1	5_3_2_1	Hex_5 HexNAc_3 dHex_2 NeuAc_1 H2O_1	2	15%	20%	0	2062244.318
pMeNG_kidney_20230802_4h_1.39177.39177.2 File__pMeNG_kidney_20230802_4h_1.raw_, NativeID__controllerType	151.679	2896.475375	2896.4679	2.6	9_2_3_0	Hex_9 HexNAc_2 dHex_3 H2O_1	2	14%	23%	0	4594762.290
pMeNG_kidney_20230802_4h_1.39381.39381.3 File__pMeNG_kidney_20230802_4h_1.raw_, NativeID__controllerType	152.44	3281.69405	3281.6529	12.6	7_3_2_2	Hex_7 HexNAc_3 dHex_2 NeuAc_2 H2O_1	3	19%	46%	0	5012626.990
pMeNG_kidney_20230802_4h_1.39449.39449.3 File__pMeNG_kidney_20230802_4h_1.raw_, NativeID__controllerType	152.7	3122.61515	3122.5996	5.0	6_4_5_0	Hex_6 HexNAc_4 dHex_5 H2O_1	3	17%	35%	0	4056721.780
pMeNG_kidney_20230802_4h_1.39560.39560.3 File__pMeNG_kidney_20230802_4h_1.raw_, NativeID__controllerType	153.129	3431.7528500000003	3431.7308	6.4	9_2_4_1	Hex_9 HexNAc_2 dHex_4 NeuAc_1 H2O_1	3	19%	33%	0	2009377.035
pMeNG_kidney_20230802_4h_1.39626.39626.3 File__pMeNG_kidney_20230802_4h_1.raw_, NativeID__controllerType	153.382	2927.51045	2927.4751	12.1	4_4_0_3	Hex_4 HexNAc_4 NeuAc_3 H2O_1	3	11%	30%	0	4819934.924
pMeNG_kidney_20230802_4h_1.39915.39915.3 File__pMeNG_kidney_20230802_4h_1.raw_, NativeID__controllerType	154.479	3133.5573500000005	3133.5793	-7.0	4_2_4_3	Hex_4 HexNAc_2 dHex_4 NeuAc_3 H2O_1	3	14%	33%	0	4045097.635
pMeNG_kidney_20230802_4h_1.40008.40008.3 File__pMeNG_kidney_20230802_4h_1.raw_, NativeID__controllerType	154.833	3438.7668500000004	3438.7268	11.7	6_3_2_3	Hex_6 HexNAc_3 dHex_2 NeuAc_3 H2O_1	3	22%	46%	0	7622080.305
pMeNG_kidney_20230802_4h_1.40265.40265.2 File__pMeNG_kidney_20230802_4h_1.raw_, NativeID__controllerType	155.777	2907.513575	2907.4839	10.2	7_3_4_0	Hex_7 HexNAc_3 dHex_4 H2O_1	2	10%	30%	0	4863982.312
pMeNG_kidney_20230802_4h_1.40315.40315.3 File__pMeNG_kidney_20230802_4h_1.raw_, NativeID__controllerType	155.957	3023.54855	3023.5312	5.7	7_2_4_1	Hex_7 HexNAc_2 dHex_4 NeuAc_1 H2O_1	3	16%	38%	0	1732308.694
pMeNG_kidney_20230802_4h_1.40340.40340.3 File__pMeNG_kidney_20230802_4h_1.raw_, NativeID__controllerType	156.051	3672.8661500000003	3672.8371	7.9	8_3_1_3	Hex_8 HexNAc_3 dHex_1 NeuAc_3 H2O_1	3	20%	42%	0	1606962.083
pMeNG_kidney_20230802_4h_1.40373.40373.3 File__pMeNG_kidney_20230802_4h_1.raw_, NativeID__controllerType	156.173	3703.92005	3703.8805	10.7	3_8_0_3	Hex_3 HexNAc_8 NeuAc_3 H2O_1	3	16%	30%	0	1899416.765
pMeNG_kidney_20230802_4h_1.40605.40605.2 File__pMeNG_kidney_20230802_4h_1.raw_, NativeID__controllerType	157.042	2832.452375	2832.4268	9.0	6_2_2_2	Hex_6 HexNAc_2 dHex_2 NeuAc_2 H2O_1	2	21%	36%	0	2113309.735
pMeNG_kidney_20230802_4h_1.40727.40727.3 File__pMeNG_kidney_20230802_4h_1.raw_, NativeID__controllerType	157.502	3062.58665	3062.5534	10.9	7_5_0_1	Hex_7 HexNAc_5 NeuAc_1 H2O_1	3	14%	25%	0	2700520.210
pMeNG_kidney_20230802_4h_1.40732.40732.3 File__pMeNG_kidney_20230802_4h_1.raw_, NativeID__controllerType	157.521	3834.9912500000005	3834.9639	7.1	2_8_4_2	Hex_2 HexNAc_8 dHex_4 NeuAc_2 H2O_1	3	17%	33%	0	1271336.336
pMeNG_kidney_20230802_4h_1.41002.41002.3 File__pMeNG_kidney_20230802_4h_1.raw_, NativeID__controllerType	158.556	3228.6999499999997	3228.6639	11.2	2_7_4_1	Hex_2 HexNAc_7 dHex_4 NeuAc_1 H2O_1	3	11%	46%	0	3507335.341
pMeNG_kidney_20230802_4h_1.41211.41211.3 File__pMeNG_kidney_20230802_4h_1.raw_, NativeID__controllerType	159.361	3674.88545	3674.8527	8.9	10_5_0_1	Hex_10 HexNAc_5 NeuAc_1 H2O_1	3	16%	40%	0	2439929.508
pMeNG_kidney_20230802_4h_1.41483.41483.3 File__pMeNG_kidney_20230802_4h_1.raw_, NativeID__controllerType	160.406	3670.8780500000003	3670.8578	5.5	6_4_4_2	Hex_6 HexNAc_4 dHex_4 NeuAc_2 H2O_1	3	19%	33%	0	2263524.313
pMeNG_kidney_20230802_4h_1.41517.41517. File__pMeNG_kidney_20230802_4h_1.raw_, NativeID__controllerType	160.538	1149.5913	1149.6016	-9.0	3_2_0_0	Hex_3 HexNAc_2 H2O_1	1	8%	25%	0	2398402.279
pMeNG_kidney_20230802_4h_1.41580.41580.3 File__pMeNG_kidney_20230802_4h_1.raw_, NativeID__controllerType	160.783	3519.7989500000003	3519.7832	4.5	10_3_4_0	Hex_10 HexNAc_3 dHex_4 H2O_1	3	20%	31%	0	2790854.381
pMeNG_kidney_20230802_4h_1.41640.41640.3 File__pMeNG_kidney_20230802_4h_1.raw_, NativeID__controllerType	161.02	3756.92855	3756.8946	9.0	5_3_5_3	Hex_5 HexNAc_3 dHex_5 NeuAc_3 H2O_1	3	22%	46%	0	1912116.626
pMeNG_kidney_20230802_4h_1.41688.41688.3 File__pMeNG_kidney_20230802_4h_1.raw_, NativeID__controllerType	161.209	3305.7087500000002	3305.6641	13.5	5_4_1_3	Hex_5 HexNAc_4 dHex_1 NeuAc_3 H2O_1	3	22%	50%	0	3641423.890
pMeNG_kidney_20230802_4h_1.41809.41809.3 File__pMeNG_kidney_20230802_4h_1.raw_, NativeID__controllerType	161.689	3629.85755	3629.8313	7.2	7_3_4_2	Hex_7 HexNAc_3 dHex_4 NeuAc_2 H2O_1	3	23%	33%	0	1832378.116
pMeNG_kidney_20230802_4h_1.41931.41931.3 File__pMeNG_kidney_20230802_4h_1.raw_, NativeID__controllerType	162.168	3307.6881500000004	3307.6685	5.9	4_2_5_3	Hex_4 HexNAc_2 dHex_5 NeuAc_3 H2O_1	3	21%	38%	0	2484152.411
pMeNG_kidney_20230802_4h_1.41962.41962.3 File__pMeNG_kidney_20230802_4h_1.raw_, NativeID__controllerType	162.293	3683.9013499999996	3683.8893	3.3	6_7_4_0	Hex_6 HexNAc_7 dHex_4 H2O_1	3	17%	31%	0	10777136.709
pMeNG_kidney_20230802_4h_1.42053.42053.3 File__pMeNG_kidney_20230802_4h_1.raw_, NativeID__controllerType	162.646	3526.8153500000003	3526.7792	10.3	7_4_2_2	Hex_7 HexNAc_4 dHex_2 NeuAc_2 H2O_1	3	24%	42%	0	1893395.542
pMeNG_kidney_20230802_4h_1.42283.42283.3 File__pMeNG_kidney_20230802_4h_1.raw_, NativeID__controllerType	163.564	3675.89255	3675.8855	1.9	4_10_0_1	Hex_4 HexNAc_10 NeuAc_1 H2O_1	3	17%	42%	0	979475.145
pMeNG_kidney_20230802_4h_1.42410.42410.3 File__pMeNG_kidney_20230802_4h_1.raw_, NativeID__controllerType	164.07	3455.78915	3455.7421	13.6	7_3_3_2	Hex_7 HexNAc_3 dHex_3 NeuAc_2 H2O_1	3	22%	42%	0	2178228.862
pMeNG_kidney_20230802_4h_1.42470.42470.3 File__pMeNG_kidney_20230802_4h_1.raw_, NativeID__controllerType	164.305	3515.8155500000003	3515.7632	14.9	9_3_1_2	Hex_9 HexNAc_3 dHex_1 NeuAc_2 H2O_1	3	28%	42%	0	2264738.195
pMeNG_kidney_20230802_4h_1.42474.42474.3 File__pMeNG_kidney_20230802_4h_1.raw_, NativeID__controllerType	164.32	3692.92265	3692.9008	5.9	5_10_1_0	Hex_5 HexNAc_10 dHex_1 H2O_1	3	19%	33%	0	2322550.791
pMeNG_kidney_20230802_4h_1.42585.42585.3 File__pMeNG_kidney_20230802_4h_1.raw_, NativeID__controllerType	164.76	3752.8968500000005	3752.9108	-3.7	4_6_4_2	Hex_4 HexNAc_6 dHex_4 NeuAc_2 H2O_1	3	19%	40%	0	1951843.010
pMeNG_kidney_20230802_4h_1.42698.42698.3 File__pMeNG_kidney_20230802_4h_1.raw_, NativeID__controllerType	165.199	3513.8154500000005	3513.7839	9.0	7_4_4_1	Hex_7 HexNAc_4 dHex_4 NeuAc_1 H2O_1	3	24%	46%	0	2053322.489
pMeNG_kidney_20230802_4h_1.43164.43164.3 File__pMeNG_kidney_20230802_4h_1.raw_, NativeID__controllerType	167.005	3646.89815	3646.8465	14.2	8_3_5_1	Hex_8 HexNAc_3 dHex_5 NeuAc_1 H2O_1	3	16%	37%	0	1261449.287
pMeNG_kidney_20230802_4h_1.43337.43337. File__pMeNG_kidney_20230802_4h_1.raw_, NativeID__controllerType	167.697	1364.7013	1364.7173	-11.8	2_3_1_0	Hex_2 HexNAc_3 dHex_1 H2O_1	1	4%	20%	0	1082096.136
pMeNG_kidney_20230802_4h_1.43701.43701.3 File__pMeNG_kidney_20230802_4h_1.raw_, NativeID__controllerType	169.144	3440.7471500000006	3440.7423	1.4	8_5_1_1	Hex_8 HexNAc_5 dHex_1 NeuAc_1 H2O_1	3	18%	35%	0	899900.814
pMeNG_kidney_20230802_4h_1.43793.43793.2 File__pMeNG_kidney_20230802_4h_1.raw_, NativeID__controllerType	169.502	2216.162375	2216.1436	8.4	2_5_1_1	Hex_2 HexNAc_5 dHex_1 NeuAc_1 H2O_1	2	10%	25%	0	1443490.284
pMeNG_kidney_20230802_4h_1.43833.43833.3 File__pMeNG_kidney_20230802_4h_1.raw_, NativeID__controllerType	169.655	3876.99905	3876.9731	6.7	9_6_3_0	Hex_9 HexNAc_6 dHex_3 H2O_1	3	16%	35%	0	4552974.408
pMeNG_kidney_20230802_4h_1.43858.43858.3 File__pMeNG_kidney_20230802_4h_1.raw_, NativeID__controllerType	169.752	3719.91365	3719.8630	13.6	10_3_1_2	Hex_10 HexNAc_3 dHex_1 NeuAc_2 H2O_1	3	25%	40%	0	1447589.945
pMeNG_kidney_20230802_4h_1.62023.62023.3 File__pMeNG_kidney_20230802_4h_1.raw_, NativeID__controllerType	239.298	2549.3304500000004	2549.3223	3.2	3_7_1_0	Hex_3 HexNAc_7 dHex_1 H2O_1	3	13%	20%	0	1999955.843
pMeNG_kidney_20230802_4h_1.63323.63323.3 File__pMeNG_kidney_20230802_4h_1.raw_, NativeID__controllerType	244.227	2752.42835	2752.3893	14.2	10_2_1_0	Hex_10 HexNAc_2 dHex_1 H2O_1	3	15%	41%	0	1985152.350
pMeNG_kidney_20230802_4h_2.32492.32492.2 File__pMeNG_kidney_20230802_4h_2.raw_, NativeID__controllerType	126.818	1947.0099750000002	1947.0061	2.0	4_3_2_0	Hex_4 HexNAc_3 dHex_2 H2O_1	2	16%	37%	0	4204653.965
pMeNG_kidney_20230802_4h_2.33802.33802.2 File__pMeNG_kidney_20230802_4h_2.raw_, NativeID__controllerType	131.762	1959.9917750000002	1960.0014	-4.9	4_3_0_1	Hex_4 HexNAc_3 NeuAc_1 H2O_1	2	10%	42%	0	1919252.889
pMeNG_kidney_20230802_4h_2.34199.34199.3 File__pMeNG_kidney_20230802_4h_2.raw_, NativeID__controllerType	133.278	2830.4412500000003	2830.4474	-2.2	4_3_5_1	Hex_4 HexNAc_3 dHex_5 NeuAc_1 H2O_1	3	19%	41%	0	4203433.886
pMeNG_kidney_20230802_4h_2.34308.34308. File__pMeNG_kidney_20230802_4h_2.raw_, NativeID__controllerType	133.692	945.4883	945.5019	-14.3	2_2_0_0	Hex_2 HexNAc_2 H2O_1	1	4%	66%	0	5012329.430
pMeNG_kidney_20230802_4h_2.34393.34393.3 File__pMeNG_kidney_20230802_4h_2.raw_, NativeID__controllerType	134.008	2854.48925	2854.4587	10.7	2_4_4_2	Hex_2 HexNAc_4 dHex_4 NeuAc_2 H2O_1	3	19%	36%	0	3479979.754
pMeNG_kidney_20230802_4h_2.35250.35250.3 File__pMeNG_kidney_20230802_4h_2.raw_, NativeID__controllerType	137.239	3041.58215	3041.5432	12.8	2_4_3_3	Hex_2 HexNAc_4 dHex_3 NeuAc_3 H2O_1	3	21%	54%	0	4018846.566
pMeNG_kidney_20230802_4h_2.35350.35350.3 File__pMeNG_kidney_20230802_4h_2.raw_, NativeID__controllerType	137.622	2817.45065	2817.4271	8.4	7_4_0_1	Hex_7 HexNAc_4 NeuAc_1 H2O_1	3	14%	45%	0	3263515.167
pMeNG_kidney_20230802_4h_2.35499.35499.3 File__pMeNG_kidney_20230802_4h_2.raw_, NativeID__controllerType	138.195	2660.3850500000003	2660.3531	12.0	8_4_0_0	Hex_8 HexNAc_4 H2O_1	3	15%	27%	0	3930479.581
pMeNG_kidney_20230802_4h_2.36002.36002.3 File__pMeNG_kidney_20230802_4h_2.raw_, NativeID__controllerType	140.143	3077.5761500000003	3077.5531	7.5	6_3_2_2	Hex_6 HexNAc_3 dHex_2 NeuAc_2 H2O_1	3	25%	50%	0	4360021.264
pMeNG_kidney_20230802_4h_2.36030.36030.3 File__pMeNG_kidney_20230802_4h_2.raw_, NativeID__controllerType	140.253	2879.43065	2879.4526	-7.6	8_2_2_1	Hex_8 HexNAc_2 dHex_2 NeuAc_1 H2O_1	3	17%	41%	0	3347134.600
pMeNG_kidney_20230802_4h_2.36088.36088.3 File__pMeNG_kidney_20230802_4h_2.raw_, NativeID__controllerType	140.47	3008.5509500000003	3008.5315	6.5	8_4_2_0	Hex_8 HexNAc_4 dHex_2 H2O_1	3	16%	30%	0	4017523.653
pMeNG_kidney_20230802_4h_2.36192.36192.2 File__pMeNG_kidney_20230802_4h_2.raw_, NativeID__controllerType	140.872	2875.473375	2875.4689	1.6	7_5_1_0	Hex_7 HexNAc_5 dHex_1 H2O_1	2	14%	33%	0	2189423.187
pMeNG_kidney_20230802_4h_2.36258.36258.3 File__pMeNG_kidney_20230802_4h_2.raw_, NativeID__controllerType	141.128	2858.4459500000003	2858.4536	-2.7	6_5_0_1	Hex_6 HexNAc_5 NeuAc_1 H2O_1	3	11%	36%	0	3131867.097
pMeNG_kidney_20230802_4h_2.36718.36718.3 File__pMeNG_kidney_20230802_4h_2.raw_, NativeID__controllerType	142.922	3056.5761500000003	3056.5540	7.2	4_6_0_2	Hex_4 HexNAc_6 NeuAc_2 H2O_1	3	11%	45%	0	4072989.536
pMeNG_kidney_20230802_4h_2.37321.37321.3 File__pMeNG_kidney_20230802_4h_2.raw_, NativeID__controllerType	145.246	3049.54415	3049.5219	7.3	7_2_0_3	Hex_7 HexNAc_2 NeuAc_3 H2O_1	3	12%	27%	0	2862966.591
pMeNG_kidney_20230802_4h_2.37571.37571.2 File__pMeNG_kidney_20230802_4h_2.raw_, NativeID__controllerType	146.223	2598.3405749999997	2598.3164	9.3	4_2_3_2	Hex_4 HexNAc_2 dHex_3 NeuAc_2 H2O_1	2	24%	30%	0	2926395.911
pMeNG_kidney_20230802_4h_2.37597.37597.3 File__pMeNG_kidney_20230802_4h_2.raw_, NativeID__controllerType	146.322	2991.53915	2991.5163	7.7	7_4_1_1	Hex_7 HexNAc_4 dHex_1 NeuAc_1 H2O_1	3	14%	41%	0	4756709.492
pMeNG_kidney_20230802_4h_2.37952.37952.3 File__pMeNG_kidney_20230802_4h_2.raw_, NativeID__controllerType	147.697	2912.4936500000003	2912.4643	10.1	2_2_3_4	Hex_2 HexNAc_2 dHex_3 NeuAc_4 H2O_1	3	15%	40%	0	3213308.003
pMeNG_kidney_20230802_4h_2.38137.38137.3 File__pMeNG_kidney_20230802_4h_2.raw_, NativeID__controllerType	148.405	3268.6959500000003	3268.6576	11.7	7_3_4_1	Hex_7 HexNAc_3 dHex_4 NeuAc_1 H2O_1	3	20%	35%	0	3521111.207
pMeNG_kidney_20230802_4h_2.38312.38312.3 File__pMeNG_kidney_20230802_4h_2.raw_, NativeID__controllerType	149.077	2996.54795	2996.5329	5.0	2_6_2_2	Hex_2 HexNAc_6 dHex_2 NeuAc_2 H2O_1	3	15%	36%	0	3978031.807
pMeNG_kidney_20230802_4h_2.38549.38549.3 File__pMeNG_kidney_20230802_4h_2.raw_, NativeID__controllerType	149.972	3022.57265	3022.5597	4.3	2_9_0_1	Hex_2 HexNAc_9 NeuAc_1 H2O_1	3	10%	27%	0	3761204.735
pMeNG_kidney_20230802_4h_2.42956.42956. File__pMeNG_kidney_20230802_4h_2.raw_, NativeID__controllerType	166.87	1119.5906	1119.5910	-0.4	2_2_1_0	Hex_2 HexNAc_2 dHex_1 H2O_1	1	9%	25%	0	941282.733
pMeNG_kidney_20230802_4h_2.55896.55896.2 File__pMeNG_kidney_20230802_4h_2.raw_, NativeID__controllerType	214.745	1905.979575	1905.9796	-0.0	5_2_2_0	Hex_5 HexNAc_2 dHex_2 H2O_1	2	13%	37%	0	761499.122
pMeNG_kidney_20230802_4h_2.64147.64147.3 File__pMeNG_kidney_20230802_4h_2.raw_, NativeID__controllerType	246.407	2753.4417500000004	2753.4221	7.1	4_7_1_0	Hex_4 HexNAc_7 dHex_1 H2O_1	3	11%	27%	0	3498462.952
pMeNG_kidney_20230802_4h_3.29561.29561.2 File__pMeNG_kidney_20230802_4h_3.raw_, NativeID__controllerType	115.496	1510.7825750000002	1510.7753	4.8	3_2_0_1	Hex_3 HexNAc_2 NeuAc_1 H2O_1	2	7%	20%	0	1739418.785
pMeNG_kidney_20230802_4h_3.34707.34707.3 File__pMeNG_kidney_20230802_4h_3.raw_, NativeID__controllerType	134.173	2951.5098500000004	2951.5226	-4.3	2_8_1_1	Hex_2 HexNAc_8 dHex_1 NeuAc_1 H2O_1	3	17%	45%	0	2960853.618
pMeNG_kidney_20230802_4h_3.36103.36103.3 File__pMeNG_kidney_20230802_4h_3.raw_, NativeID__controllerType	139.545	2873.4432500000003	2873.4533	-3.5	5_3_2_2	Hex_5 HexNAc_3 dHex_2 NeuAc_2 H2O_1	3	18%	45%	0	5525565.479
pMeNG_kidney_20230802_4h_3.36861.36861.3 File__pMeNG_kidney_20230802_4h_3.raw_, NativeID__controllerType	142.494	2976.5253500000003	2976.5054	6.7	5_2_4_2	Hex_5 HexNAc_2 dHex_4 NeuAc_2 H2O_1	3	18%	50%	0	3764360.688
pMeNG_kidney_20230802_4h_3.37494.37494.3 File__pMeNG_kidney_20230802_4h_3.raw_, NativeID__controllerType	144.947	2929.5114500000004	2929.4795	10.9	3_2_4_3	Hex_3 HexNAc_2 dHex_4 NeuAc_3 H2O_1	3	16%	27%	0	3198742.102
pMeNG_kidney_20230802_4h_3.37603.37603.3 File__pMeNG_kidney_20230802_4h_3.raw_, NativeID__controllerType	145.372	3286.71545	3286.6695	14.0	2_5_3_3	Hex_2 HexNAc_5 dHex_3 NeuAc_3 H2O_1	3	20%	41%	0	2971243.662
pMeNG_kidney_20230802_4h_3.38142.38142.2 File__pMeNG_kidney_20230802_4h_3.raw_, NativeID__controllerType	147.461	2454.264975	2454.2378	11.1	5_2_1_2	Hex_5 HexNAc_2 dHex_1 NeuAc_2 H2O_1	2	17%	33%	0	4544821.044
pMeNG_kidney_20230802_4h_3.38469.38469.3 File__pMeNG_kidney_20230802_4h_3.raw_, NativeID__controllerType	148.715	2815.45265	2815.4477	1.8	5_5_3_0	Hex_5 HexNAc_5 dHex_3 H2O_1	3	23%	50%	0	2585124.640
pMeNG_kidney_20230802_4h_3.39465.39465.3 File__pMeNG_kidney_20230802_4h_3.raw_, NativeID__controllerType	152.525	3662.8986499999996	3662.8540	12.2	4_7_0_3	Hex_4 HexNAc_7 NeuAc_3 H2O_1	3	21%	38%	0	2422215.075
pMeNG_kidney_20230802_4h_3.40263.40263.2 File__pMeNG_kidney_20230802_4h_3.raw_, NativeID__controllerType	155.519	2628.348375	2628.3270	8.1	5_2_2_2	Hex_5 HexNAc_2 dHex_2 NeuAc_2 H2O_1	2	18%	30%	0	1250016.449
pMeNG_kidney_20230802_4h_3.40606.40606.3 File__pMeNG_kidney_20230802_4h_3.raw_, NativeID__controllerType	156.816	3887.9832500000007	3887.9529	7.8	7_4_2_3	Hex_7 HexNAc_4 dHex_2 NeuAc_3 H2O_1	3	25%	40%	0	1133004.798
pMeNG_kidney_20230802_4h_3.40819.40819.3 File__pMeNG_kidney_20230802_4h_3.raw_, NativeID__controllerType	157.645	3535.7748500000002	3535.7795	-1.3	3_3_4_4	Hex_3 HexNAc_3 dHex_4 NeuAc_4 H2O_1	3	21%	53%	0	2410023.613
pMeNG_kidney_20230802_4h_3.40987.40987.3 File__pMeNG_kidney_20230802_4h_3.raw_, NativeID__controllerType	158.294	3404.7366500000003	3404.7324	1.2	4_6_2_2	Hex_4 HexNAc_6 dHex_2 NeuAc_2 H2O_1	3	18%	30%	0	1112544.786
pMeNG_kidney_20230802_4h_3.41520.41520. File__pMeNG_kidney_20230802_4h_3.raw_, NativeID__controllerType	160.369	1190.6161	1190.6281	-10.1	2_3_0_0	Hex_2 HexNAc_3 H2O_1	1	4%	25%	0	1243535.426
pMeNG_kidney_20230802_4h_3.41866.41866.3 File__pMeNG_kidney_20230802_4h_3.raw_, NativeID__controllerType	161.741	3354.7440500000007	3354.6944	14.8	6_2_5_2	Hex_6 HexNAc_2 dHex_5 NeuAc_2 H2O_1	3	26%	50%	0	1322362.294
pMeNG_kidney_20230802_4h_3.42046.42046.3 File__pMeNG_kidney_20230802_4h_3.raw_, NativeID__controllerType	162.451	3833.94365	3833.9310	3.3	8_3_4_2	Hex_8 HexNAc_3 dHex_4 NeuAc_2 H2O_1	3	24%	37%	0	978519.161
pMeNG_kidney_20230802_4h_3.42534.42534.3 File__pMeNG_kidney_20230802_4h_3.raw_, NativeID__controllerType	164.357	3676.9098500000005	3676.8571	14.3	9_3_4_1	Hex_9 HexNAc_3 dHex_4 NeuAc_1 H2O_1	3	19%	31%	0	957673.406
pMeNG_kidney_20230802_4h_3.42549.42549.3 File__pMeNG_kidney_20230802_4h_3.raw_, NativeID__controllerType	164.414	3874.99385	3874.9576	9.4	7_4_4_2	Hex_7 HexNAc_4 dHex_4 NeuAc_2 H2O_1	3	28%	31%	0	1891242.390
pMeNG_kidney_20230802_4h_3.43290.43290.3 File__pMeNG_kidney_20230802_4h_3.raw_, NativeID__controllerType	167.317	4024.0878500000003	4024.0277	14.9	4_7_0_4	Hex_4 HexNAc_7 NeuAc_4 H2O_1	3	16%	42%	0	894363.960
pMeNG_kidney_20230802_4h_3.43316.43316.2 File__pMeNG_kidney_20230802_4h_3.raw_, NativeID__controllerType	167.423	2220.1339749999997	2220.1274	2.9	3_2_2_2	Hex_3 HexNAc_2 dHex_2 NeuAc_2 H2O_1	2	15%	25%	0	859486.082
pMeNG_kidney_20230802_4h_3.43329.43329.4 File__pMeNG_kidney_20230802_4h_3.raw_, NativeID__controllerType	167.474	4103.155325	4103.1048	12.3	6_8_5_0	Hex_6 HexNAc_8 dHex_5 H2O_1	4	17%	38%	0	2447084.907
pMeNG_kidney_20230802_4h_3.43496.43496.3 File__pMeNG_kidney_20230802_4h_3.raw_, NativeID__controllerType	168.143	3917.9925500000004	3917.9996	-1.8	8_7_3_0	Hex_8 HexNAc_7 dHex_3 H2O_1	3	17%	35%	0	1618679.715
pMeNG_kidney_20230802_4h_3.43863.43863.3 File__pMeNG_kidney_20230802_4h_3.raw_, NativeID__controllerType	169.573	3683.87615	3683.8531	6.3	6_4_2_3	Hex_6 HexNAc_4 dHex_2 NeuAc_3 H2O_1	3	27%	35%	0	1008189.576

### Sheet: colon
spectra	retention	precursor	glycan mass	PPM	Hex HexNAc dHex NeuAc	description	charge	Cov. Int	Cov. Seq	C13	Total MS/MS intensity
pMeNG_colon_20230713_4h_1.22988.22988.2 File__pMeNG_colon_20230713_4h_1.raw_, NativeID__controllerType	85.407	1538.792975	1538.8065	-8.8	2_3_2_0	Hex_2 HexNAc_3 dHex_2 H2O_1	2	10%	66%	0	6114234.535
pMeNG_colon_20230713_4h_1.29432.29432.2 File__pMeNG_colon_20230713_4h_1.raw_, NativeID__controllerType	103.15	1394.7165750000001	1394.7279	-8.1	3_3_0_0	Hex_3 HexNAc_3 H2O_1	2	9%	60%	0	10320985.447
pMeNG_colon_20230713_4h_1.36131.36131.2 File__pMeNG_colon_20230713_4h_1.raw_, NativeID__controllerType	127.068	2437.241575	2437.2587	-7.0	4_5_2_0	Hex_4 HexNAc_5 dHex_2 H2O_1	2	10%	40%	0	37725465.718
pMeNG_colon_20230713_4h_1.62287.62287.3 File__pMeNG_colon_20230713_4h_1.raw_, NativeID__controllerType	226.642	2344.19915	2344.1897	4.0	8_2_1_0	Hex_8 HexNAc_2 dHex_1 H2O_1	3	11%	40%	0	2072998.738
pMeNG_colon_20230713_4h_1.69858.69858.2 File__pMeNG_colon_20230713_4h_1.raw_, NativeID__controllerType	253.729	2407.219975	2407.2481	-11.7	3_5_3_0	Hex_3 HexNAc_5 dHex_3 H2O_1	2	13%	40%	0	99017.461
pMeNG_colon_20230713_4h_2.32604.32604.2 File__pMeNG_colon_20230713_4h_2.raw_, NativeID__controllerType	115.164	2426.238575	2426.2428	-1.7	6_4_1_0	Hex_6 HexNAc_4 dHex_1 H2O_1	2	12%	40%	0	1591099.896
pMeNG_colon_20230713_4h_2.60662.60662.3 File__pMeNG_colon_20230713_4h_2.raw_, NativeID__controllerType	221.725	2140.10435	2140.0900	6.7	7_2_1_0	Hex_7 HexNAc_2 dHex_1 H2O_1	3	11%	33%	0	2535900.058
pMeNG_colon_20230713_4h_2.67211.67211.3 File__pMeNG_colon_20230713_4h_2.raw_, NativeID__controllerType	246.011	2752.4070500000003	2752.3893	6.5	10_2_1_0	Hex_10 HexNAc_2 dHex_1 H2O_1	3	11%	33%	0	2224762.639
pMeNG_colon_20230713_4h_3.37281.37281.3 File__pMeNG_colon_20230713_4h_3.raw_, NativeID__controllerType	131.032	2693.41355	2693.4010	4.7	2_7_3_0	Hex_2 HexNAc_7 dHex_3 H2O_1	3	8%	27%	0	14114083.078
pMeNG_colon_20230713_4h_3.50897.50897.2 File__pMeNG_colon_20230713_4h_3.raw_, NativeID__controllerType	182.986	2703.352775	2703.3841	-11.6	6_3_4_0	Hex_6 HexNAc_3 dHex_4 H2O_1	2	13%	41%	0	1207552.897
pMeNG_colon_20230713_4h_3.61814.61814.3 File__pMeNG_colon_20230713_4h_3.raw_, NativeID__controllerType	225.172	2345.22545	2345.2226	1.2	2_7_1_0	Hex_2 HexNAc_7 dHex_1 H2O_1	3	9%	22%	0	2988882.951
pMeNG_colon_20230713_4h_3.65377.65377.3 File__pMeNG_colon_20230713_4h_3.raw_, NativeID__controllerType	238.34	2549.3073500000005	2549.3223	-5.9	3_7_1_0	Hex_3 HexNAc_7 dHex_1 H2O_1	3	11%	20%	0	3516506.240

### Sheet: testis
spectra	retention	precursor	glycan mass	PPM	Hex HexNAc dHex NeuAc	description	charge	Cov. Int	Cov. Seq	C13	Total MS/MS intensity
pMeNG_testis_20230713_4h_3.18586.18586.2 File__pMeNG_testis_20230713_4h_3.raw_, NativeID__controllerType	91.294	1394.7165750000001	1394.7279	-8.1	3_3_0_0	Hex_3 HexNAc_3 H2O_1	2	11%	60%	0	2123287.932
pMeNG_testis_20230713_4h_3.26501.26501.2 File__pMeNG_testis_20230713_4h_3.raw_, NativeID__controllerType	121.289	2018.025975	2018.0432	-8.5	4_4_1_0	Hex_4 HexNAc_4 dHex_1 H2O_1	2	21%	75%	0	8919297.635
pMeNG_testis_20230713_4h_3.54831.54831.3 File__pMeNG_testis_20230713_4h_3.raw_, NativeID__controllerType	234.143	2344.2114500000002	2344.1897	9.3	8_2_1_0	Hex_8 HexNAc_2 dHex_1 H2O_1	3	11%	40%	0	1947229.437

### Sheet: fat
spectra	retention	precursor	glycan mass	PPM	Hex HexNAc dHex NeuAc	description	charge	Cov. Int	Cov. Seq	C13	Total MS/MS intensity
pMeNG_fat_20230617_4h_1.20911.20911.1 File__pMeNG_fat_20230617_4h_1.raw_, NativeID__controllerType	83.64	1149.6056	1149.6016	3.5	3_2_0_0	Hex_3 HexNAc_2 H2O_1	1	7%	25%	0	928861.493
pMeNG_fat_20230617_4h_1.24151.24151.2 File__pMeNG_fat_20230617_4h_1.raw_, NativeID__controllerType	95.064	1815.9339750000001	1815.9479	-7.6	2_2_5_0	Hex_2 HexNAc_2 dHex_5 H2O_1	2	11%	25%	0	1934240.773
pMeNG_fat_20230617_4h_1.24768.24768.2 File__pMeNG_fat_20230617_4h_1.raw_, NativeID__controllerType	97.301	2018.0687750000002	2018.0432	12.7	4_4_1_0	Hex_4 HexNAc_4 dHex_1 H2O_1	2	21%	37%	0	1090744.586
pMeNG_fat_20230617_4h_1.30646.30646.2 File__pMeNG_fat_20230617_4h_1.raw_, NativeID__controllerType	118.723	2441.234775	2441.2425	-3.2	5_2_3_1	Hex_5 HexNAc_2 dHex_3 NeuAc_1 H2O_1	2	23%	50%	0	1277042.782
pMeNG_fat_20230617_4h_1.31184.31184.2 File__pMeNG_fat_20230617_4h_1.raw_, NativeID__controllerType	120.756	2632.366975	2632.3470	7.6	6_2_5_0	Hex_6 HexNAc_2 dHex_5 H2O_1	2	17%	41%	0	1431216.117
pMeNG_fat_20230617_4h_1.32192.32192.2 File__pMeNG_fat_20230617_4h_1.raw_, NativeID__controllerType	124.533	2630.3551749999997	2630.3426	4.8	7_4_1_0	Hex_7 HexNAc_4 dHex_1 H2O_1	2	25%	45%	0	1206983.301
pMeNG_fat_20230617_4h_1.32386.32386.2 File__pMeNG_fat_20230617_4h_1.raw_, NativeID__controllerType	125.289	2426.237775	2426.2428	-2.1	6_4_1_0	Hex_6 HexNAc_4 dHex_1 H2O_1	2	13%	20%	0	2774663.859
pMeNG_fat_20230617_4h_1.32885.32885.2 File__pMeNG_fat_20230617_4h_1.raw_, NativeID__controllerType	127.176	2048.0543749999997	2048.0538	0.3	5_4_0_0	Hex_5 HexNAc_4 H2O_1	2	15%	37%	0	3030848.149
pMeNG_fat_20230617_4h_1.33418.33418.3 File__pMeNG_fat_20230617_4h_1.raw_, NativeID__controllerType	129.212	2817.4188500000005	2817.4271	-2.9	7_4_0_1	Hex_7 HexNAc_4 NeuAc_1 H2O_1	3	9%	45%	0	2297729.438
pMeNG_fat_20230617_4h_1.33982.33982.2 File__pMeNG_fat_20230617_4h_1.raw_, NativeID__controllerType	131.362	2613.324775	2613.3273	-1.0	6_4_0_1	Hex_6 HexNAc_4 NeuAc_1 H2O_1	2	9%	30%	0	1326825.807
pMeNG_fat_20230617_4h_1.34016.34016.2 File__pMeNG_fat_20230617_4h_1.raw_, NativeID__controllerType	131.49	2428.267175	2428.2472	8.2	5_2_5_0	Hex_5 HexNAc_2 dHex_5 H2O_1	2	24%	27%	0	6554033.440
pMeNG_fat_20230617_4h_1.34803.34803.2 File__pMeNG_fat_20230617_4h_1.raw_, NativeID__controllerType	134.521	2862.465175	2862.4374	9.7	7_2_1_2	Hex_7 HexNAc_2 dHex_1 NeuAc_2 H2O_1	2	25%	54%	0	738117.563
pMeNG_fat_20230617_4h_1.35156.35156.3 File__pMeNG_fat_20230617_4h_1.raw_, NativeID__controllerType	135.942	2819.42855	2819.4315	-1.0	6_2_4_1	Hex_6 HexNAc_2 dHex_4 NeuAc_1 H2O_1	3	36%	66%	0	2288212.028
pMeNG_fat_20230617_4h_1.35174.35174.3 File__pMeNG_fat_20230617_4h_1.raw_, NativeID__controllerType	136.013	2835.43985	2835.4752	-12.4	2_9_1_0	Hex_2 HexNAc_9 dHex_1 H2O_1	3	23%	36%	0	1350552.002
pMeNG_fat_20230617_4h_1.60888.60888.3 File__pMeNG_fat_20230617_4h_1.raw_, NativeID__controllerType	233.583	2549.32295	2549.3223	0.2	3_7_1_0	Hex_3 HexNAc_7 dHex_1 H2O_1	3	14%	20%	0	312871.026
pMeNG_fat_20230617_4h_2.33524.33524.2 File__pMeNG_fat_20230617_4h_2.raw_, NativeID__controllerType	130.339	2615.3027749999997	2615.3317	-11.1	5_2_4_1	Hex_5 HexNAc_2 dHex_4 NeuAc_1 H2O_1	2	23%	54%	0	1544432.548
pMeNG_fat_20230617_4h_2.34252.34252.3 File__pMeNG_fat_20230617_4h_2.raw_, NativeID__controllerType	133.152	3062.5401500000003	3062.5534	-4.3	7_5_0_1	Hex_7 HexNAc_5 NeuAc_1 H2O_1	3	18%	58%	0	1149163.016
pMeNG_fat_20230617_4h_2.36287.36287.1 File__pMeNG_fat_20230617_4h_2.raw_, NativeID__controllerType	140.939	1497.7705	1497.7800	-6.4	3_2_2_0	Hex_3 HexNAc_2 dHex_2 H2O_1	1	14%	66%	0	692895.881
pMeNG_fat_20230617_4h_3.24417.24417.2 File__pMeNG_fat_20230617_4h_3.raw_, NativeID__controllerType	94.289	1731.908175	1731.8904	10.3	5_2_1_0	Hex_5 HexNAc_2 dHex_1 H2O_1	2	11%	42%	0	6388912.338
pMeNG_fat_20230617_4h_3.31836.31836.2 File__pMeNG_fat_20230617_4h_3.raw_, NativeID__controllerType	121.175	2252.151775	2252.1536	-0.8	6_4_0_0	Hex_6 HexNAc_4 H2O_1	2	20%	44%	0	4310847.815
pMeNG_fat_20230617_4h_3.33599.33599.2 File__pMeNG_fat_20230617_4h_3.raw_, NativeID__controllerType	127.836	2852.462375	2852.4542	2.9	3_6_0_2	Hex_3 HexNAc_6 NeuAc_2 H2O_1	2	9%	40%	0	700959.315
pMeNG_fat_20230617_4h_3.34934.34934.3 File__pMeNG_fat_20230617_4h_3.raw_, NativeID__controllerType	132.933	3064.54985	3064.5578	-2.6	6_3_4_1	Hex_6 HexNAc_3 dHex_4 NeuAc_1 H2O_1	3	27%	46%	0	1284684.322
pMeNG_fat_20230617_4h_3.35077.35077.3 File__pMeNG_fat_20230617_4h_3.raw_, NativeID__controllerType	133.508	2834.4498500000004	2834.4423	2.7	8_4_1_0	Hex_8 HexNAc_4 dHex_1 H2O_1	3	28%	50%	0	1298492.599
pMeNG_fat_20230617_4h_3.35164.35164.3 File__pMeNG_fat_20230617_4h_3.raw_, NativeID__controllerType	133.85	3080.58065	3080.6015	-6.8	2_10_1_0	Hex_2 HexNAc_10 dHex_1 H2O_1	3	20%	41%	0	971396.014
pMeNG_fat_20230617_4h_3.35255.35255.2 File__pMeNG_fat_20230617_4h_3.raw_, NativeID__controllerType	134.211	2600.345375	2600.3320	5.2	6_4_2_0	Hex_6 HexNAc_4 dHex_2 H2O_1	2	19%	27%	0	1465886.049

### Sheet: muscle
spectra	retention	precursor	glycan mass	PPM	Hex HexNAc dHex NeuAc	description	charge	Cov. Int	Cov. Seq	C13	Total MS/MS intensity
pMeNG_muscle_202306015_4h_1.20409.20409. File__pMeNG_muscle_202306015_4h_1.raw_, NativeID__controllerType	85.487	1149.6115	1149.6016	8.6	3_2_0_0	Hex_3 HexNAc_2 H2O_1	1	9%	25%	0	289995.503
pMeNG_muscle_202306015_4h_1.21107.21107. File__pMeNG_muscle_202306015_4h_1.raw_, NativeID__controllerType	88.072	1119.5776	1119.5910	-12.0	2_2_1_0	Hex_2 HexNAc_2 dHex_1 H2O_1	1	14%	50%	0	139202.903
pMeNG_muscle_202306015_4h_2.28914.28914.2 File__pMeNG_muscle_202306015_4h_2.raw_, NativeID__controllerType	114.03	2007.0343750000002	2007.0273	3.5	6_3_0_0	Hex_6 HexNAc_3 H2O_1	2	8%	37%	0	260164.102
pMeNG_muscle_202306015_4h_2.29695.29695.2 File__pMeNG_muscle_202306015_4h_2.raw_, NativeID__controllerType	116.839	1977.0019750000001	1977.0167	-7.4	5_3_1_0	Hex_5 HexNAc_3 dHex_1 H2O_1	2	19%	62%	0	305939.664
pMeNG_muscle_202306015_4h_2.31218.31218.2 File__pMeNG_muscle_202306015_4h_2.raw_, NativeID__controllerType	122.757	2632.3567749999997	2632.3470	3.7	6_2_5_0	Hex_6 HexNAc_2 dHex_5 H2O_1	2	17%	33%	0	246248.476
pMeNG_muscle_202306015_4h_2.31917.31917.2 File__pMeNG_muscle_202306015_4h_2.raw_, NativeID__controllerType	125.509	2630.3535749999996	2630.3426	4.2	7_4_1_0	Hex_7 HexNAc_4 dHex_1 H2O_1	2	24%	36%	0	266096.713
pMeNG_muscle_202306015_4h_2.32562.32562.3 File__pMeNG_muscle_202306015_4h_2.raw_, NativeID__controllerType	128.065	2615.3472500000003	2615.3317	5.9	5_2_4_1	Hex_5 HexNAc_2 dHex_4 NeuAc_1 H2O_1	3	28%	54%	0	702210.040
pMeNG_muscle_202306015_4h_2.32688.32688.2 File__pMeNG_muscle_202306015_4h_2.raw_, NativeID__controllerType	128.569	2426.2411749999997	2426.2428	-0.7	6_4_1_0	Hex_6 HexNAc_4 dHex_1 H2O_1	2	23%	30%	0	545714.046
pMeNG_muscle_202306015_4h_2.33525.33525.3 File__pMeNG_muscle_202306015_4h_2.raw_, NativeID__controllerType	131.872	2830.4304500000003	2830.4474	-6.0	4_3_5_1	Hex_4 HexNAc_3 dHex_5 NeuAc_1 H2O_1	3	34%	66%	0	517049.188
pMeNG_muscle_202306015_4h_2.35393.35393.3 File__pMeNG_muscle_202306015_4h_2.raw_, NativeID__controllerType	139.24	3006.4905500000004	3006.5160	-8.5	6_2_3_2	Hex_6 HexNAc_2 dHex_3 NeuAc_2 H2O_1	3	30%	50%	0	577325.286
pMeNG_muscle_202306015_4h_2.40944.40944.3 File__pMeNG_muscle_202306015_4h_2.raw_, NativeID__controllerType	160.572	2345.23355	2345.2226	4.7	2_7_1_0	Hex_2 HexNAc_7 dHex_1 H2O_1	3	10%	44%	0	471377.157
pMeNG_muscle_202306015_4h_2.44633.44633.3 File__pMeNG_muscle_202306015_4h_2.raw_, NativeID__controllerType	174.913	2753.43035	2753.4221	3.0	4_7_1_0	Hex_4 HexNAc_7 dHex_1 H2O_1	3	8%	18%	0	517316.894
pMeNG_muscle_202306015_4h_3.33045.33045.2 File__pMeNG_muscle_202306015_4h_3.raw_, NativeID__controllerType	122.013	2222.1267749999997	2222.1430	-7.3	5_4_1_0	Hex_5 HexNAc_4 dHex_1 H2O_1	2	16%	44%	0	243477.371
pMeNG_muscle_202306015_4h_3.34972.34972.2 File__pMeNG_muscle_202306015_4h_3.raw_, NativeID__controllerType	129.397	2428.2499749999997	2428.2472	1.1	5_2_5_0	Hex_5 HexNAc_2 dHex_5 H2O_1	2	25%	36%	0	414370.133
pMeNG_muscle_202306015_4h_3.37363.37363.3 File__pMeNG_muscle_202306015_4h_3.raw_, NativeID__controllerType	138.568	2976.5091500000003	2976.5054	1.3	5_2_4_2	Hex_5 HexNAc_2 dHex_4 NeuAc_2 H2O_1	3	24%	50%	0	501022.037
pMeNG_muscle_202306015_4h_3.42592.42592.2 File__pMeNG_muscle_202306015_4h_3.raw_, NativeID__controllerType	158.014	2020.022175	2020.0476	-12.6	3_2_5_0	Hex_3 HexNAc_2 dHex_5 H2O_1	2	25%	33%	0	415131.760
pMeNG_muscle_202306015_4h_3.44938.44938.3 File__pMeNG_muscle_202306015_4h_3.raw_, NativeID__controllerType	166.982	2548.3182500000003	2548.2895	11.3	9_2_1_0	Hex_9 HexNAc_2 dHex_1 H2O_1	3	10%	27%	0	328971.348
